# Low intensity repetitive transcranial magnetic stimulation modulates brain-wide functional connectivity to promote anti-correlated activity

**DOI:** 10.1101/2022.08.13.503840

**Authors:** Jessica Moretti, Dylan J. Terstege, Eugenia Z. Poh, Jonathan R. Epp, Jennifer Rodger

**Author notes:** **Corresponding Author:** Jessica Moretti;, Jennifer Rodger;, M317, School of Biological Sciences, The University of Western Australia, 35 Stirling Highway, Crawley WA 6009. These two authors contributed equally (Jessica Moretti, Dylan J. Terstege). Netherlands Institute for Neuroscience, Amsterdam, The Netherlands (Eugenia Z. Poh).

## Abstract

**Background:** Repetitive transcranial magnetic stimulation (rTMS) induces action potentials to induce plastic changes in the brain with increasing evidence for the therapeutic importance of brain-wide functional network effects of rTMS; however, the influence of sub-action potential threshold (low-intensity; LI-) rTMS on neuronal activity is largely unknown.

**Hypothesis:** We investigated whether LI-rTMS modulates neuronal activity and functional connectivity. We also specifically assessed modulation of parvalbumin interneuron activity.

**Methods:** We conducted a brain-wide analysis of c-Fos, a marker for neuronal activity, in mice that received LI-rTMS to visual cortex. Mice received single or multiple sessions of excitatory 10Hz LI-rTMS with custom rodent coils or were sham controls. We assessed changes to c-Fos positive cell densities and c-Fos/parvalbumin co-expression. Peak c-Fos expression corresponded with activity during rTMS. We also assessed functional connectivity changes using brain-wide c-Fos-based network analysis.

**Results:** LI-rTMS modulated c-Fos expression in cortical and subcortical regions. c-Fos density changes were most prevalent with acute stimulation, however chronic stimulation decreased parvalbumin interneuron activity, most prominently in the amygdala and striatum. LI-rTMS also increased anti-correlated functional connectivity, with the most prominent effects also in the amygdala and striatum following chronic stimulation.

**Conclusion:** LI-rTMS induces changes in c-Fos expression that suggest modulation of neuronal activity and functional connectivity throughout the brain. Our results suggest that LI-rTMS promotes anticorrelated functional connectivity, possibly due to decreased parvalbumin interneuron activation induced by chronic stimulation. These changes may underpin therapeutic rTMS effects, therefore modulation of subcortical activity supports rTMS for treatment of disorders involving subcortical dysregulation.

**Highlights:**

- Low-intensity rTMS increases brain-wide anti-correlated functional connectivity
- Acute excitatory LI-rTMS modulates cortical and subcortical neuronal activity
- Decreased parvalbumin interneuron activity may promote anti-correlated activity
- Striatum and amygdala show prominent modulation with LI-rTMS

## Supplementary File S2 for "Low intensity repetitive transcranial magnetic stimulation modulates brain-wide functional connectivity to promote anti-correlated activity"

### Sheet: FOS Dens - Omnibus test
Region	Name	Hierarchy order	N	Grand Mean (cells/µm^2)	Std.Error	Likelihood Ratio Chi-Square	Omnibus p-value	FDR corrected q	Discovery? (q<0.01)											negative binomial generalised linear model - Factors: Time and Stim, Interaction. FDR set at 1%. Cooks Distance <=0.5
MOp	Primary Motor Cortex	2	21	5057405	1127728	27.9287	3.76e-06	2.78e-06	Yes
S1M	Primary Somatosensory Cortex, Mouth	6	22	15395995	1634736	21.4016	8.69e-05	6.03e-05	Yes
S1TR	Primary Somatosensory Cortex, Trunk	8	22	6332952	1262604	19.5069	0.000215	0.000126	Yes
S1UL	Primary Somatosensory Cortex, Upper Limb	9	22	6331578	731941	6.95964	0.073195	0.029571	No
S1UN	Primary Somatosensory Cortex, Unassigned	10	22	16970413	2377561	0.671814	0.879812	0.276443	No
SSS	Secondary Somatosensory Cortex	11	22	10486762	1574358	3.49149	0.321868	0.110029	No
IL	Infralimbic Cortex	12	22	25845704	3155230	0.656761	0.883325	0.276443	No
GU	Gustatory Cortex	13	22	29621109	5372674	40.3466	9e-09	1.36e-08	Yes
VISC	Visceral Cortex	14	21	31188663	6188416	31.9189	5.44e-07	4.63e-07	Yes
AUDD	Auditory Cortex, Dorsal	15	22	14036008	2950807	13.641	0.003437	0.001527	Yes
AUDp	Auditory Cortex, Primary	16	22	19638024	2761791	0.243275	0.970319	0.295349	No
AUDV	Auditory Cortex, Ventral	18	22	7865858	1052624	1.90791	0.59174	0.190557	No
VISam	Visual Cortex, Anteromedial	20	22	17176873	3351050	53.9176	1.17e-11	3.25e-11	Yes
VISl	Visual Cortex, Lateral	21	21	6879636	1386552	39.8646	1.14e-08	1.42e-08	Yes
VISpm	Visual Cortex, Posteromedial	24	19	5212672	1281949	14.6687	0.002123	0.001004	Yes
ACAD	Anterior Cingulate Cortex, Dorsal	25	22	21083614	2705986	13.6643	0.0034	0.001527	Yes
ACAV	Anterior Cingulate Cortex, Ventral	26	22	11346731	1943490	5.17501	0.159421	0.057135	No
PL	Prelimbic Cortex	27	22	6988336	1402166	12.0336	0.007269	0.003106	Yes
ORBL	Orbital Cortex, Lateral	28	20	1270668	265816	13.8602	0.003102	0.001436	Yes
AID	Agranular Insular Cortex, Dorsal	31	20	2201389	476100	3.11148	0.374754	0.124284	No
AIP	Agranular Insular Cortex, Posterior	32	22	31029360	6264770	41.7598	4.51e-09	9.11e-09	Yes
AIV	Agranular Insular Cortex, Ventral	33	22	15993297	3316822	31.6195	6.29e-07	5e-07	Yes
RSCAGL	Retrosplenial Cortex, Agranular	34	21	10270407	1893983	30.8109	9.32e-07	7.14e-07	Yes
RSCD	Retrosplenial Cortex, Dorsal	35	21	22709052	3263592	7.07393	0.069578	0.02863	No
RSCV	Retrosplenial Cortex, Ventral	36	22	18199993	3259950	5.34707	0.148077	0.055767	No
PTLP	Posterior Parietal Cortex	37	22	19457671	2807815	9.47939	0.023552	0.009874	Yes
TEA	Temporal Association Cortex	38	22	34748842	7207954	36.589	5.62e-08	6.25e-08	Yes
PERI	Perihinal Cortex	39	22	21207577	3633680	5.30219	0.150961	0.055906	No
ECT	Ectorhinal Cortex	40	18	9578641	2505985	68.9812	7e-15	3.89e-14	Yes
CA1	Ammon's Horn, CA1	41	22	29755654	3951284	3.21395	0.359801	0.121133	No
CA2	Ammon's Horn, CA2	42	22	30008291	3053186	6.1662	0.103798	0.040463	No
CA3	Ammon's Horn, CA3	43	22	18354747	3116498	19.9267	0.000176	0.000108	Yes
DG	Dentate Gyrus	44	22	26995655	3127874	20.9377	0.000108	7.3e-05	Yes
ENTL	Entorhinal Cortex, Lateral	45	22	17071648	2610901	5.2504	0.154354	0.056225	No
ENTM	Entorhinal Cortex, Mediodorsal	46	22	5438223	972142	12.7853	0.005125	0.002233	Yes
ENTMV	Entorhinal Cortex, Medioventral	47	22	15863689	2798334	6.41897	0.092914	0.036867	No
PAR	Parsubiculum	48	22	8360213	1288682	15.2709	0.001599	0.000772	Yes
POST	Postsubiculum	49	21	39598602	5007532	71.1372	2e-15	1.48e-14	Yes
PRE	Presubiculum	50	16	41467868	12794032	74.3631	0	0	Yes
SUB	Subiculum	51	21	27064257	5088688	0.450783	0.929564	0.286874	No
LA	Lateral Amygdala	54	21	25842463	2382893	20.1161	0.000161	0.000102	Yes
BLA	Basolateral Amygdala	55	21	50997325	7011573	41.0572	6.36e-09	1.18e-08	Yes
BMA	Basomedial Amygdala	56	15	12515492	3682732	27.4219	4.8e-06	3.44e-06	Yes
CEA	Central Amygdala	58	21	5189313	1126645	17.5432	0.000546	0.000282	Yes
FS	Fundus of Striatum	63	22	20634192	3058304	17.1645	0.000654	0.00033	Yes
LSR	Lateral Septum, Rostroventral	65	21	25498850	4813653	32.6576	3.8e-07	4.02e-07	Yes
LSV	Lateral Septum, Ventral	66	21	29903072	4911489	18.0526	0.000429	0.000233	Yes
GP	Globus Pallidus	69	22	39162928	6579437	15.8829	0.001198	0.000592	Yes
NDB	Diagonal Band Nucleus	72	19	5313394	1179063	5.50175	0.138534	0.053073	No
BST	Bed Nucleus of the Stria Terminalis	73	22	18127979	2564151	2.96429	0.397164	0.129779	No
CB	Cerebellum	74	22	20616887	3520275	31.8528	5.62e-07	4.63e-07	Yes
VL	Ventrolateral Thalamus	75	21	6330839	1152368	32.2747	4.58e-07	4.42e-07	Yes
AV	Anteroventral Thalamus	81	22	48344590	7081339	39.2896	1.51e-08	1.76e-08	Yes
AM	Anteromedial Thalamus	82	22	32506092	5917030	58.8491	1.04e-12	4.6e-12	Yes
AD	Anterodorsal Thalamus	83	22	26008664	5123910	71.2977	2e-15	1.48e-14	Yes
ILM	Intralaminar Nuclei of the Dorsal Thalamus	89	22	16431090	3379232	20.2361	0.000152	9.91e-05	Yes
EPI	Epithalamus	91	22	14763478	2271265	40.827	7.12e-09	1.22e-08	Yes
DM	Dorsomedial Hypothalamus	92	22	15643362	2587913	4.82834	0.184807	0.065181	No
AH	Anterior Hypothalamus	93	21	24406647	4560885	48.9635	1.33e-10	3.28e-10	Yes
MM	Medial Mammillary Nucleus	95	20	6597052	1781934	54.417	9.14e-12	2.9e-11	Yes
SUM	Supramammillary Nucleus	96	21	8535230	1584934	31.8789	5.55e-07	4.63e-07	Yes
VMH	Ventromedial Hypothalamus	98	19	2261543	397078	19.4983	0.000216	0.000126	Yes
LH	Lateral Hypothalamus	99	22	27581695	3641433	19.1822	0.000251	0.000143	Yes
LPO	Lateral Preoptic Area	100	22	40747290	7076836	17.974	0.000445	0.000236	Yes
STN	Subthalamic Nucleus	102	22	18145243	3727409	32.5026	4.1e-07	4.14e-07	Yes
SCs	Superiror Colliculus	104	19	22173444	6551999	41.9486	4.11e-09	9.11e-09	Yes
IC	Inferior Colliculus	105	22	15151839	2593746	32.0985	4.99e-07	4.62e-07	Yes
SAG	Nucleus Sagulum	106	22	32998192	4066140	40.1214	1e-08	1.39e-08	Yes
VTA	Ventral Tegmental Area	108	22	17670780	2086653	57.909	1.64e-12	6.09e-12	Yes
PAG	Periaqueductal Gray	109	21	7574535	1598718	3.74779	0.290017	0.10069	No
CUN	Cuneiform Nucleus	110	22	23143740	3293232	40.3051	9.18e-09	1.36e-08	Yes
PPN	Pedunculopontine Nucleus	112	21	20348513	3866257	18.3392	0.000374	0.000208	Yes
P	Pons	114	19	1080347	216321	39.8377	1.15e-08	1.42e-08	Yes

### Sheet: FOS Dens - Interaction
Region	Hierarchy order	N	Wald Chi-Square	Interaction p-value	Stimulation: Simple Main Effect Outcome	Direction of effect						Significant	Can not interpret main effect of stimulation
MOp	2	21	13.9514	0.002972	Sig. stimulation effect only for ACUTE stimulation	Active stimulation has greater c-Fos density							Interpret main effect of stimulation
S1M	6	22	82.304	0	Sig. stimulation effect only for ACUTE stimulation	Active stimulation has greater c-Fos density							Sig. stimulation effect only for ACUTE stimulation
S1TR	8	22	12.8101	0.005066	Sig. stimulation effect only for ACUTE stimulation	Active stimulation has greater c-Fos density							Sig. stimulation effect only for CHRONIC stimulation
GU	13	22	16.3202	0.000975	Sig. stimulation effect only for ACUTE stimulation	Active stimulation has greater c-Fos density
VISC	14	21	11.6971	0.008496	Interpret main effect of stimulation	Active stimulation has greater c-Fos density
AUDD	15	22	5.46858	0.14053	Interpret main effect of stimulation	Active stimulation has lower c-Fos density
VISam	20	22	13.9839	0.002927	Can not interpret main effect of stimulation
VISl	21	21	18.152	0.000409	Sig. stimulation effect only for ACUTE stimulation	Active stimulation has greater c-Fos density
VISpm	24	19	6.26359	0.099467	Interpret main effect of stimulation	Active stimulation has greater c-Fos density
ACAD	25	22	13.9573	0.002964	Sig. stimulation effect only for ACUTE stimulation	Active stimulation has lower c-Fos density
PL	27	22	3.87198	0.275624	Can not interpret main effect of stimulation
ORBL	28	20	9.51859	0.023134	Interpret main effect of stimulation	Active stimulation has greater c-Fos density
AIP	32	22	8.69106	0.033693	Sig. stimulation effect only for ACUTE stimulation	Active stimulation has lower c-Fos density
AIV	33	22	10.2044	0.016906	Sig. stimulation effect only for ACUTE stimulation	Active stimulation has lower c-Fos density
RSCAGL	34	21	17.5698	0.000539	Sig. stimulation effect only for ACUTE stimulation	Active stimulation has greater c-Fos density
PTLP	37	22	19.1901	0.00025	Sig. stimulation effect only for ACUTE stimulation	Active stimulation has greater c-Fos density
TEA	38	22	19.2743	0.00024	Sig. stimulation effect only for ACUTE stimulation	Active stimulation has greater c-Fos density
ECT	40	18	19.7952	0.000187	Sig. stimulation effect only for CHRONIC stimulation	Active stimulation has lower c-Fos density
CA3	43	22	16.5172	0.000888	Can not interpret main effect of stimulation
DG	44	22	26.9246	6.11e-06	Sig. stimulation effect only for ACUTE stimulation	Active stimulation has lower c-Fos density
ENTM	46	22	13.883	0.003069	Sig. stimulation effect only for ACUTE stimulation	Active stimulation has greater c-Fos density
PAR	48	22	8.67084	0.034003	Can not interpret main effect of stimulation
POST	49	21	15.4057	0.001501	Sig. stimulation effect only for ACUTE stimulation	Active stimulation has lower c-Fos density
PRE	50	16	13.9155	0.003022	Interpret main effect of stimulation	Active stimulation has greater c-Fos density
LA	54	21	92.3034	0	Sig. stimulation effect only for ACUTE stimulation	Active stimulation has lower c-Fos density
BLA	55	21	69.4	5.77e-15	Sig. stimulation effect only for ACUTE stimulation	Active stimulation has lower c-Fos density
BMA	56	15	19.161	0.000253	Interpret main effect of stimulation	Active stimulation has greater c-Fos density
CEA	58	21	18.0746	0.000425	Sig. stimulation effect only for CHRONIC stimulation	Active stimulation has greater c-Fos density
FS	63	22	19.3628	0.00023	Sig. stimulation effect only for ACUTE stimulation	Active stimulation has greater c-Fos density
LSR	65	21	23.5053	3.17e-05	Sig. stimulation effect only for ACUTE stimulation	Active stimulation has greater c-Fos density
LSV	66	21	22.1792	5.99e-05	Sig. stimulation effect only for ACUTE stimulation	Active stimulation has greater c-Fos density
GP	69	22	11.2816	0.010297	Sig. stimulation effect only for ACUTE stimulation	Active stimulation has lower c-Fos density
CB	74	22	26.6863	6.85e-06	Interpret main effect of stimulation	Active stimulation has greater c-Fos density
VL	75	21	12.6537	0.005449	Sig. stimulation effect for ACUTE and CHRONIC stimulation	Active acute stimulation has lower c-Fos density; Active chronic stimulation has greater c-Fos density;
AV	81	22	16.0334	0.001116	Sig. stimulation effect only for ACUTE stimulation	Active stimulation has lower c-Fos density
AM	82	22	10.1623	0.017236	Sig. stimulation effect only for ACUTE stimulation	Active stimulation has lower c-Fos density
AD	83	22	8.83263	0.031601	Sig. stimulation effect only for ACUTE stimulation	Active stimulation has lower c-Fos density
ILM	89	22	27.342	4.99e-06	Sig. stimulation effect only for ACUTE stimulation	Active stimulation has lower c-Fos density
EPI	91	22	34.917	1.27e-07	Sig. stimulation effect only for ACUTE stimulation	Active stimulation has lower c-Fos density
AH	93	21	7.72714	0.052001	Interpret main effect of stimulation	Active stimulation has lower c-Fos density
MM	95	20	7.09539	0.068919	Interpret main effect of stimulation	Active stimulation has lower c-Fos density
SUM	96	21	27.875	3.86e-06	Interpret main effect of stimulation	Active stimulation has greater c-Fos density
VMH	98	19	9.20455	0.026691	Sig. stimulation effect only for CHRONIC stimulation	Active stimulation has greater c-Fos density
LH	99	22	9.86794	0.019723	Sig. stimulation effect only for ACUTE stimulation	Active stimulation has lower c-Fos density
LPO	100	22	6.68583	0.082615	Interpret main effect of stimulation	Active stimulation has lower c-Fos density
STN	102	22	4.73564	0.192211	Interpret main effect of stimulation	Active stimulation has lower c-Fos density
SCs	104	19	10.9256	0.012135	Interpret main effect of stimulation	Active stimulation has greater c-Fos density
IC	105	22	5.7997	0.121772	Interpret main effect of stimulation	Active stimulation has lower c-Fos density
SAG	106	22	45.161	8.55e-10	Sig. stimulation effect only for ACUTE stimulation	Active stimulation has lower c-Fos density
VTA	108	22	17.2677	0.000623	Sig. stimulation effect only for ACUTE stimulation	Active stimulation has lower c-Fos density
CUN	110	22	29.5798	1.69e-06	Sig. stimulation effect only for ACUTE stimulation	Active stimulation has lower c-Fos density
PPN	112	21	21.3646	8.84e-05	Sig. stimulation effect only for ACUTE stimulation	Active stimulation has greater c-Fos density
P	114	19	21.2435	9.37e-05	Sig. stimulation effect only for ACUTE stimulation	Active stimulation has greater c-Fos density

### Sheet: FOS Dens - Simple Main Effects
Region	Hierarchy order	N	Factor	Comparison	Mean Difference (cells/µm^2)	Stnd. Error	p-value	Direction of effect		Significant
MOp	2	11	Acute	Sham-Active	-6.08038e+06	2335506	0.009229	Active stimulation has greater c-Fos density
MOp	2	10	Chronic	Sham-Active	2993818	12688082	0.813467	Active stimulation has lower c-Fos density
S1M	6	12	Acute	Sham-Active	-2.45746e+07	3814088	1.17e-10	Active stimulation has greater c-Fos density
S1M	6	10	Chronic	Sham-Active	-11000000	10054017	0.287092	Active stimulation has greater c-Fos density
S1TR	8	12	Acute	Sham-Active	-3776732	1750219	0.030939	Active stimulation has greater c-Fos density
S1TR	8	10	Chronic	Sham-Active	3711580	11496242	0.746808	Active stimulation has lower c-Fos density
GU	13	12	Acute	Sham-Active	-1.54637e+07	6884110	0.024686	Active stimulation has greater c-Fos density
GU	13	10	Chronic	Sham-Active	-41000000	76804672	0.597233	Active stimulation has greater c-Fos density
VISC	14	12	Acute	Sham-Active	-1.55249e+07	9536813	0.103548	Active stimulation has greater c-Fos density
VISC	14	9	Chronic	Sham-Active	-160000000	97316617	0.107276	Active stimulation has greater c-Fos density
VISam	20	12	Acute	Sham-Active	-2.53063e+06	1490101	0.089453	Active stimulation has greater c-Fos density
VISam	20	10	Chronic	Sham-Active	-56000000	62281131	0.364457	Active stimulation has greater c-Fos density
VISl	21	12	Acute	Sham-Active	-1.94405e+07	9252431	0.03563	Active stimulation has greater c-Fos density
VISl	21	9	Chronic	Sham-Active	-24000000	14276172	0.087656	Active stimulation has greater c-Fos density
ACAD	25	12	Acute	Sham-Active	5.20381e+07	18761348	0.005543	Active stimulation has lower c-Fos density
ACAD	25	10	Chronic	Sham-Active	-5091737	4109037	0.215288	Active stimulation has greater c-Fos density
ORBL	28	11	Acute	Sham-Active	-1.28179e+06	809840	0.113474	Active stimulation has greater c-Fos density
ORBL	28	9	Chronic	Sham-Active	-2665345	2134634	0.211804	Active stimulation has greater c-Fos density
AIP	32	12	Acute	Sham-Active	2.55211e+08	114000000	0.025706	Active stimulation has lower c-Fos density
AIP	32	10	Chronic	Sham-Active	-13000000	7683461	0.086967	Active stimulation has greater c-Fos density
AIV	33	12	Acute	Sham-Active	92033273	33232433	0.005616	Active stimulation has lower c-Fos density
AIV	33	10	Chronic	Sham-Active	2013137	4156698	0.628165	Active stimulation has lower c-Fos density
RSCAGL	34	12	Acute	Sham-Active	-43121902	16605587	0.009409	Active stimulation has greater c-Fos density
RSCAGL	34	9	Chronic	Sham-Active	-11000000	10933799	0.327366	Active stimulation has greater c-Fos density
PTLP	37	12	Acute	Sham-Active	-1.04725e+07	5248821	0.046021	Active stimulation has greater c-Fos density
PTLP	37	10	Chronic	Sham-Active	25610636	19452505	0.187982	Active stimulation has lower c-Fos density
TEA	38	12	Acute	Sham-Active	-2.51076e+07	8649386	0.003698	Active stimulation has greater c-Fos density
TEA	38	10	Chronic	Sham-Active	-100000000	80940441	0.214384	Active stimulation has greater c-Fos density
ECT	40	9	Chronic	Sham-Active	1.41698e+08	63077775	0.024679	Active stimulation has lower c-Fos density
ECT	40	9	Acute	Sham-Active	-7.43541e+06	6152007	0.226811	Active stimulation has greater c-Fos density
CA3	43	12	Acute	Sham-Active	4.73505e+07	26787561	0.077122	Active stimulation has lower c-Fos density
CA3	43	10	Chronic	Sham-Active	-8748818	5156479	0.08976	Active stimulation has greater c-Fos density
DG	44	12	Acute	Sham-Active	9.59738e+07	27698592	0.00053	Active stimulation has lower c-Fos density
DG	44	10	Chronic	Sham-Active	-4024695	4952514	0.416415	Active stimulation has greater c-Fos density
ENTM	46	12	Acute	Sham-Active	-5.64695e+06	2022622	0.00524	Active stimulation has greater c-Fos density
ENTM	46	10	Chronic	Sham-Active	10097985	7829202	0.197125	Active stimulation has lower c-Fos density
PAR	48	12	Acute	Sham-Active	2.33625e+07	13696504	0.088058	Active stimulation has lower c-Fos density
PAR	48	10	Chronic	Sham-Active	-3108455	1968746	0.114359	Active stimulation has greater c-Fos density
POST	49	11	Acute	Sham-Active	8.01809e+08	204000000	8.7e-05	Active stimulation has lower c-Fos density
POST	49	10	Chronic	Sham-Active	-229179	5546496	0.967041	Active stimulation has greater c-Fos density
PRE	50	10	Acute	Sham-Active	-1.01231e+07	6144162	0.099434	Active stimulation has greater c-Fos density
PRE	50	6	Chronic	Sham-Active	-220000000	351000000	0.538013	Active stimulation has greater c-Fos density
LA	54	11	Acute	Sham-Active	1.0264e+08	11753312	0	Active stimulation has lower c-Fos density
LA	54	10	Chronic	Sham-Active	-4448032	4151239	0.283947	Active stimulation has greater c-Fos density
BLA	55	11	Acute	Sham-Active	4.44291e+08	55212449	8.88e-16	Active stimulation has lower c-Fos density
BLA	55	10	Chronic	Sham-Active	-9406880	10115269	0.352387	Active stimulation has greater c-Fos density
BMA	56	8	Acute	Sham-Active	-5.4037e+07	30677756	0.078164	Active stimulation has greater c-Fos density
BMA	56	7	Chronic	Sham-Active	-11000000	11846911	0.374154	Active stimulation has greater c-Fos density
CEA	58	10	Chronic	Sham-Active	-5.28538e+06	1902014	0.005455	Active stimulation has greater c-Fos density
CEA	58	11	Acute	Sham-Active	3.52805e+06	7175010	0.622922	Active stimulation has lower c-Fos density
FS	63	12	Acute	Sham-Active	-1.17503e+07	5438256	0.030721	Active stimulation has greater c-Fos density
FS	63	10	Chronic	Sham-Active	-27000000	24449010	0.277995	Active stimulation has greater c-Fos density
LSR	65	11	Acute	Sham-Active	-1.64799e+07	4403876	0.000182	Active stimulation has greater c-Fos density
LSR	65	10	Chronic	Sham-Active	-130000000	71243585	0.076145	Active stimulation has greater c-Fos density
LSV	66	11	Acute	Sham-Active	-2.23421e+07	8270401	0.006904	Active stimulation has greater c-Fos density
LSV	66	10	Chronic	Sham-Active	-20000000	38050826	0.602309	Active stimulation has greater c-Fos density
GP	69	12	Acute	Sham-Active	1.22386e+08	40438998	0.002474	Active stimulation has lower c-Fos density
GP	69	10	Chronic	Sham-Active	-12000000	18411904	0.511823	Active stimulation has greater c-Fos density
CB	74	12	Acute	Sham-Active	-2.5061e+07	9416855	0.007784	Active stimulation has greater c-Fos density
CB	74	10	Chronic	Sham-Active	-6.73412e+07	30725599	0.028401	Active stimulation has greater c-Fos density
VL	75	10	Chronic	Sham-Active	-4.32265e+06	2095179	0.039099	Active stimulation has greater c-Fos density
VL	75	11	Acute	Sham-Active	3.74134e+07	18220382	0.040035	Active stimulation has lower c-Fos density
AV	81	12	Acute	Sham-Active	3.69238e+08	103000000	0.000316	Active stimulation has lower c-Fos density
AV	81	10	Chronic	Sham-Active	-11000000	9696477	0.249947	Active stimulation has greater c-Fos density
AM	82	12	Acute	Sham-Active	4.42788e+08	151000000	0.003448	Active stimulation has lower c-Fos density
AM	82	10	Chronic	Sham-Active	-5782743	6634958	0.38345	Active stimulation has greater c-Fos density
AD	83	12	Acute	Sham-Active	495207649	180000000	0.006002	Active stimulation has lower c-Fos density
AD	83	10	Chronic	Sham-Active	-1940079	4136740	0.639079	Active stimulation has greater c-Fos density
ILM	89	12	Acute	Sham-Active	4.35242e+07	14856928	0.003394	Active stimulation has lower c-Fos density
ILM	89	10	Chronic	Sham-Active	-4421542	5456056	0.417715	Active stimulation has greater c-Fos density
EPI	91	12	Acute	Sham-Active	1.10849e+08	25520947	1.4e-05	Active stimulation has lower c-Fos density
EPI	91	10	Chronic	Sham-Active	-3927255	2656543	0.139319	Active stimulation has greater c-Fos density
SUM	96	11	Acute	Sham-Active	-3.36093e+07	18768752	0.073341	Active stimulation has greater c-Fos density
SUM	96	10	Chronic	Sham-Active	-2682233	6347971	0.672635	Active stimulation has greater c-Fos density
VMH	98	8	Chronic	Sham-Active	-1.07546e+07	4040086	0.007768	Active stimulation has greater c-Fos density
VMH	98	11	Acute	Sham-Active	180784	721487	0.802145	Active stimulation has lower c-Fos density
LH	99	12	Acute	Sham-Active	1.02279e+08	34191936	0.002778	Active stimulation has lower c-Fos density
LH	99	10	Chronic	Sham-Active	3986240	7937198	0.615511	Active stimulation has lower c-Fos density
SCs	104	9	Chronic	Sham-Active	-140000000	86726755	0.114366	Active stimulation has greater c-Fos density
SCs	104	10	Acute	Sham-Active	-5.9569e+06	4775585	0.212263	Active stimulation has greater c-Fos density
SAG	106	12	Acute	Sham-Active	2.57001e+08	43188031	2.67e-09	Active stimulation has lower c-Fos density
SAG	106	10	Chronic	Sham-Active	-11000000	7185159	0.139224	Active stimulation has greater c-Fos density
VTA	108	12	Acute	Sham-Active	2.34771e+08	57816047	4.89e-05	Active stimulation has lower c-Fos density
VTA	108	10	Chronic	Sham-Active	-1096814	2102708	0.601935	Active stimulation has greater c-Fos density
CUN	110	12	Acute	Sham-Active	1.7504e+08	50283500	0.000499	Active stimulation has lower c-Fos density
CUN	110	10	Chronic	Sham-Active	-9469321	5287568	0.073315	Active stimulation has greater c-Fos density
PPN	112	11	Acute	Sham-Active	-2.32325e+07	10010198	0.020293	Active stimulation has greater c-Fos density
PPN	112	10	Chronic	Sham-Active	-6676346	26157656	0.798542	Active stimulation has greater c-Fos density
P	114	10	Acute	Sham-Active	-4350900	1636968	0.007863	Active stimulation has greater c-Fos density
P	114	9	Chronic	Sham-Active	-2238110	2322672	0.33525	Active stimulation has greater c-Fos density

### Sheet: FOS Dens -  Main effects
Region	Hierarchy order	N	Factor	Wald Chi-Square	Mean Difference (Acute - Chronic or Sham-Active) (cells/µm^2)	Std. Error	p-value
MOp	2	21	Stimulation	5.6551	-7370381.19	3099345	0.017405
MOp	2	21	Time	6.02172	-15253975.51	6216168	0.014131
S1M	6	22	Stimulation	39.3202	-25052536.01	3995249	3.6e-10
S1M	6	22	Time	26.6352	-26896358.08	5211537	2.46e-07
S1TR	8	22	Stimulation	2.03859	-3749571	2626134	0.153352
S1TR	8	22	Time	6.12811	-13587845.85	5488927	0.013305
GU	13	22	Stimulation	5.45822	-35283160.70	15102267	0.019477
GU	13	22	Time	10.5342	-121865383.25	37547316	0.001172
VISC	14	21	Stimulation	5.29701	-49863713.93	21665518	0.021362
VISC	14	21	Time	7.80223	-70265139.47	25155366	0.005218
AUDD	15	22	Stimulation	2.58185	10378599	6459117	0.108095
AUDD	15	22	Time	4.44893	16427762.00	7788442	0.034923
VISam	20	22	Stimulation	3.20892	-12000000	6827609	0.073238
VISam	20	22	Time	9.58676	-98932153.29	31952252	0.00196
VISl	21	21	Stimulation	9.08155	-24290926.98	8060542	0.002582
VISl	21	21	Time	10.296	-16114673.33	5022111	0.001333
VISpm	24	19	Stimulation	2.38518	-4038242	2614762	0.122491
VISpm	24	19	Time	3.88724	-7990093.98	4052575	0.048654
ACAD	25	22	Stimulation	2.80733	9426389	5625989	0.093835
ACAD	25	22	Time	11.2841	25079611.82	7466001	0.000782
PL	27	22	Stimulation	4.25405	-6785450.67	3289860	0.039157
PL	27	22	Time	1.75287	3951447	2984567	0.185516
ORBL	28	20	Stimulation	3.96313	-1857621.13	933122	0.046507
ORBL	28	20	Time	3.53597	-1295439	688910	0.060051
AIP	32	22	Stimulation	3.64261	28921753	15153683	0.056319
AIP	32	22	Time	6.39846	56165719.51	22204119	0.011422
AIV	33	22	Stimulation	5.90359	20096786.82	8271199	0.01511
AIV	33	22	Time	7.28233	30286630.77	11223173	0.006964
RSCAGL	34	21	Stimulation	9.10221	-27971643.78	9271381	0.002553
RSCAGL	34	21	Time	3.75621	-9468288	4885360	0.052612
PTLP	37	22	Stimulation	0.052999	-1276675	5545572	0.817925
PTLP	37	22	Time	8.59473	-21677603.35	7394265	0.003371
TEA	38	22	Stimulation	9.84966	-56201560.15	17907617	0.001699
TEA	38	22	Time	8.41416	-118145654.54	40729802	0.003723
ECT	40	18	Stimulation	2.44713	-12000000	7711603	0.11774
ECT	40	18	Time	17.8718	-83738913.12	19808114	2.36e-05
CA3	43	22	Stimulation	0.007165	-527915	6236589	0.932541
CA3	43	22	Time	12.2164	36326925.69	10393378	0.000474
DG	44	22	Stimulation	5.18582	16714288.82	7339715	0.022772
DG	44	22	Time	33.2044	44094379.58	7652187	8.3e-09
ENTM	46	22	Stimulation	0.316175	-1078796	1918560	0.573915
ENTM	46	22	Time	3.6639	-5232499	2733614	0.055603
PAR	48	22	Stimulation	1.48428	3597846	2953142	0.223106
PAR	48	22	Time	6.99231	9532073.07	3604766	0.008186
POST	49	21	Stimulation	17.7855	93523746.02	22176261	2.47e-05
POST	49	21	Time	27.5012	94401857.17	18001330	1.57e-07
PRE	50	16	Stimulation	4.79811	-66862082.34	30524230	0.028491
PRE	50	16	Time	9.56903	-564253667.08	182000000	0.001979
LA	54	21	Stimulation	14.9908	20284567.54	5239056	0.000108
LA	54	21	Time	37.8007	34380521.71	5591938	7.84e-10
BLA	55	21	Stimulation	11.2645	62505140.97	18623468	0.00079
BLA	55	21	Time	30.6504	98340856.94	17762993	3.09e-08
BMA	56	15	Stimulation	8.0684	-36339164.27	12793262	0.004504
BMA	56	15	Time	5.77807	-17060132.78	7097266	0.016227
CEA	58	21	Stimulation	4.07424	-4794925.05	2375519	0.043542
CEA	58	21	Time	8.25498	10372001.38	3609977	0.004064
FS	63	22	Stimulation	5.62431	-19007326.65	8014687	0.017713
FS	63	22	Time	11.9661	-38513230.75	11133544	0.000542
LSR	65	21	Stimulation	10.9024	-45810399.54	13874056	0.00096
LSR	65	21	Time	9.00252	-71332237.04	23774079	0.002696
LSV	66	21	Stimulation	7.39574	-30473862.29	11205638	0.006538
LSV	66	21	Time	10.8162	-64894177.15	19731906	0.001006
GP	69	22	Stimulation	5.56729	35787609.97	15167384	0.018299
GP	69	22	Time	1.39301	15263746	12932567	0.237898
CB	74	22	Stimulation	13.8604	-44191105.34	11869910	0.000197
CB	74	22	Time	15.3363	-51487236.14	13147374	9e-05
VL	75	21	Stimulation	0.93281	2288750	2369745	0.334134
VL	75	21	Time	7.90715	11666447.49	4148859	0.004924
AV	81	22	Stimulation	7.53532	51856174.01	18890772	0.00605
AV	81	22	Time	18.7493	89140684.04	20586547	1.49e-05
AM	82	22	Stimulation	9.18195	50026306.74	16509391	0.002444
AM	82	22	Time	11.0299	75754917.73	22810033	0.000897
AD	83	22	Stimulation	8.50962	48265033.37	16545412	0.003533
AD	83	22	Time	9.66211	77925537.83	25069389	0.001881
ILM	89	22	Stimulation	0.207792	3120946	6846550	0.648503
ILM	89	22	Time	23.9159	33765298.44	6904413	1.01e-06
EPI	91	22	Stimulation	3.25991	9620033	5328113	0.070993
EPI	91	22	Time	35.0892	40174962.93	6782170	3.15e-09
AH	93	21	Stimulation	9.80212	50066492.07	15991423	0.001743
AH	93	21	Time	7.33999	45269266.19	16709205	0.006744
MM	95	20	Stimulation	0.145652	1366076	3579446	0.702725
MM	95	20	Time	5.91974	-44794073.56	18410658	0.014972
SUM	96	21	Stimulation	8.43534	-21567364.92	7425845	0.00368
SUM	96	21	Time	11.1756	-11711824.82	3503401	0.000829
VMH	98	19	Stimulation	9.02983	-3049638.90	1014866	0.002656
VMH	98	19	Time	2.45069	-1453286	928339	0.117473
LH	99	22	Stimulation	9.57941	33845000.90	10935160	0.001968
LH	99	22	Time	7.81972	21769469.47	7784885	0.005168
LPO	100	22	Stimulation	2.4774	26915641	17100424	0.115493
LPO	100	22	Time	5.80871	42703943.30	17718551	0.015947
STN	102	22	Stimulation	5.51465	22014528.68	9374552	0.018858
STN	102	22	Time	3.14264	17114261	9654081	0.07627
SCs	104	19	Stimulation	3.9557	-28602185.25	14380942	0.046713
SCs	104	19	Time	9.45551	-94729006.33	30806375	0.002105
IC	105	22	Stimulation	4.75383	15881349.29	7283930	0.029233
IC	105	22	Time	6.86815	20463829.16	7808488	0.008775
SAG	106	22	Stimulation	13.5959	30629001.70	8306695	0.000227
SAG	106	22	Time	33.1658	64359957.53	11175583	8.46e-09
VTA	108	22	Stimulation	23.8642	31601156.79	6468891	1.03e-06
VTA	108	22	Time	21.2413	38001440.88	8245353	4.05e-06
CUN	110	22	Stimulation	3.70946	13779914	7154697	0.054105
CUN	110	22	Time	28.1343	55230206.74	10412582	1.13e-07
PPN	112	21	Stimulation	4.59838	-24335964.27	11348697	0.032002
PPN	112	21	Time	8.0658	-36159315.02	12731995	0.004511
P	114	19	Stimulation	10.2288	-4313924.70	1348836	0.001383
P	114	19	Time	10.3696	-3139975.08	975092	0.001281

### Sheet: FOS Dens - Acute Sham
CELLS	EP9	EP11	EP12	JM7	JM10	JM12		AREA (mm2)	EP9	EP11	EP12	JM7	JM10	JM12		DENSITY (fos/mm2)	EP9	EP11	EP12	JM7	JM10	JM12
'FRP'	0	0	0	0	30	5		'FRP'	0	0	0	0	4.63325	11.6909		'FRP'	#DIV/0!	#DIV/0!	#DIV/0!	#DIV/0!	6.47493	0.427684
'MOp'	1790	1882	1293	1493	4901	1015		'MOp'	109.505	88.5706	110.752	133.194	103.432	96.7134		'MOp'	16.3463	21.2486	11.6748	11.2092	47.3836	10.4949
'MOs'	1060	1538	747	434	5008	381		'MOs'	122.673	68.7984	122.943	114.377	142.315	128.915		'MOs'	8.64083	22.3552	6.07599	3.79448	35.1896	2.95543
'S1BF'	3693	629	597	415	3331	312		'S1BF'	82.3057	44.2314	80.2969	83.8527	95.7206	73.8319		'S1BF'	44.8693	14.2207	7.43491	4.94916	34.7992	4.22582
'S1LL'	705	330	174	451	1698	256		'S1LL'	57.5308	15.0542	42.7614	55.2912	61.2174	53.3209		'S1LL'	12.2543	21.9208	4.06909	8.15682	27.7372	4.80112
'S1M'	230	442	246	279	642	142		'S1M'	39.0825	32.1865	19.7183	27.8611	30.3393	28.446		'S1M'	5.88499	13.7325	12.4757	10.014	21.1606	4.99191
'S1N'	14	77	35	42	319	17		'S1N'	21.6655	14.3538	14.8926	13.7612	20.8804	6.85752		'S1N'	0.64619	5.36441	2.35016	3.05205	15.2775	2.47903
'S1TR'	3662	1029	908	222	3955	243		'S1TR'	52.3973	25.3982	53.3748	42.8922	57.3076	47.8718		'S1TR'	69.8891	40.5146	17.0118	5.17576	69.0135	5.07606
'S1UL'	274	547	137	317	871	60		'S1UL'	47.133	29.6082	42.3612	50.7272	35.0188	39.5212		'S1UL'	5.81334	18.4746	3.23409	6.24911	24.8724	1.51817
'S1UN'	1083	496	232	182	640	181		'S1UN'	19.0872	9.13567	22.4505	24.3592	10.6519	16.1086		'S1UN'	56.7397	54.2927	10.3338	7.47151	60.0834	11.2362
'SSS'	2358	928	337	282	2412	107		'SSS'	64.1652	36.8967	58.1466	65.7275	72.4157	60.1015		'SSS'	36.7489	25.1513	5.7957	4.29044	33.3077	1.78032
'IL'	325	496	320	80	1151	256		'IL'	19.1949	17.6325	18.2252	28.6846	16.7628	19.1872		'IL'	16.9316	28.1298	17.5581	2.78895	68.6638	13.3422
'GU'	209	398	274	478	1122	256		'GU'	71.7308	44.0005	60.8403	79.458	59.1163	52.1356		'GU'	2.91367	9.04535	4.50359	6.01576	18.9795	4.91027
'VISC'	275	145	103	128	390	91		'VISC'	29.4158	8.60461	24.3207	26.4065	27.4532	26.114		'VISC'	9.34873	16.8514	4.23507	4.8473	14.206	3.48472
'AUDD'	2312	1317	456	197	1793	545		'AUDD'	25.4213	19.4181	23.5126	24.0821	20.7034	26.4219		'AUDD'	90.9473	67.8233	19.3939	8.18034	86.6041	20.6269
'AUDp'	2175	1161	462	315	1717	771		'AUDp'	24.6671	19.6105	25.0057	26.4219	23.7512	31.5862		'AUDp'	88.1742	59.2029	18.4758	11.9219	72.2911	24.4094
'AUDpo'	153	0	36	0	0	0		'AUDpo'	3.07088	0	2.23197	0	0	0		'AUDpo'	49.8229	#DIV/0!	16.1293	#DIV/0!	#DIV/0!	#DIV/0!
'AUDV'	2204	1245	405	205	1507	432		'AUDV'	24.6979	22.2273	21.4346	25.7523	24.5285	24.6286		'AUDV'	89.2385	56.0122	18.8947	7.96046	61.4386	17.5406
'VISal'	2750	970	280	334	1357	486		'VISal'	21.55	17.0399	24.7979	21.4115	21.7655	21.9964		'VISal'	127.61	56.9252	11.2913	15.5991	62.3463	22.0945
'VISam'	2305	871	279	325	1559	361		'VISam'	19.141	9.85144	15.2774	14.8002	14.831	13.1609		'VISam'	120.422	88.4135	18.2622	21.9591	105.117	27.4297
'VISl'	744	1970	908	534	4656	731		'VISl'	61.9563	35.1573	52.3358	64.627	65.3658	69.0755		'VISl'	12.0085	56.0339	17.3495	8.26281	71.2299	10.5826
'VISp'	223	614	396	7	1733	300		'VISp'	14.0691	11.7832	16.2395	17.9712	15.9701	20.5726		'VISp'	15.8504	52.1079	24.385	0.389513	108.515	14.5825
'VISpl'	59	248	126	155	438	151		'VISpl'	24.9288	21.3961	26.2525	33.3717	22.843	24.6517		'VISpl'	2.36675	11.5909	4.79954	4.64465	19.1744	6.12534
'VISpm'	159	51	100	209	600	132		'VISpm'	15.3159	4.87184	12.8761	15.9547	14.7387	12.2065		'VISpm'	10.3814	10.4683	7.76631	13.0996	40.7092	10.8139
'ACAD'	1947	1627	347	338	1858	526		'ACAD'	26.2602	23.4202	25.3674	32.225	30.5779	46.6558		'ACAD'	74.1425	69.4698	13.6789	10.4888	60.7628	11.2741
'ACAV'	3371	2348	1348	400	4027	1169		'ACAV'	60.3323	58.4159	75.1788	62.572	74.9864	85.238		'ACAV'	55.8738	40.1945	17.9306	6.39263	53.7031	13.7145
'PL'	2820	1399	741	415	2128	1025		'PL'	42.9307	36.4657	44.0159	42.4612	48.8262	49.4111		'PL'	65.6872	38.3648	16.8348	9.77362	43.5832	20.7443
'ORBL'	497	307	307	265	2293	252		'ORBL'	35.0496	18.9024	51.0428	35.2035	84.984	57.2153		'ORBL'	14.1799	16.2413	6.01457	7.52766	26.9815	4.40442
'ORBM'	23	0	35	0	277	7		'ORBM'	2.31663	0	2.99391	0	10.2978	3.87131		'ORBM'	9.92823	#DIV/0!	11.6904	#DIV/0!	26.8989	1.80818
'ORBVL'	392	445	444	70	1838	466		'ORBVL'	17.6402	17.6864	24.6286	20.6264	36.1732	23.2509		'ORBVL'	22.2219	25.1606	18.0278	3.3937	50.811	20.0422
'AID'	110	145	91	96	327	87		'AID'	23.605	14.6848	18.6792	22.5582	25.2289	24.8672		'AID'	4.66004	9.87416	4.87172	4.25565	12.9613	3.49859
'AIP'	78	207	67	28	326	125		'AIP'	5.44908	7.7734	7.17308	11.9833	6.034	7.20386		'AIP'	14.3144	26.6293	9.34048	2.33658	54.0271	17.3518
'AIV'	37	31	55	29	223	34		'AIV'	3.26329	2.76302	3.39413	5.29515	3.79434	3.10936		'AIV'	11.3383	11.2196	16.2045	5.47671	58.7717	10.9347
'RSCAGL'	1355	1104	1057	611	2529	864		'RSCAGL'	82.0055	63.6649	78.0265	91.2566	76.8874	83.3986		'RSCAGL'	16.5233	17.3408	13.5467	6.6954	32.8923	10.3599
'RSCD'	85	30	86	165	334	92		'RSCD'	4.3177	2.00877	5.27975	8.53535	6.37265	7.22695		'RSCD'	19.6864	14.9345	16.2886	19.3314	52.4115	12.7301
'RSCV'	215	106	127	83	230	64		'RSCV'	6.4727	3.79434	8.4199	6.78056	6.54967	6.21872		'RSCV'	33.2164	27.9363	15.0833	12.2409	35.1163	10.2915
'PTLP'	1429	269	147	178	387	273		'PTLP'	21.7963	9.95149	16.1163	20.511	14.7849	16.2164		'PTLP'	65.5616	27.0311	9.12118	8.67827	26.1754	16.8348
'TEA'	277	86	107	61	270	133		'TEA'	9.78986	5.10274	10.4672	10.6673	8.38142	10.7519		'TEA'	28.2946	16.8537	10.2225	5.71843	32.2141	12.3699
'PERI'	501	61	18	43	121	55		'PERI'	3.62502	4.93341	8.29676	6.71129	5.93395	6.60354		'PERI'	138.206	12.3647	2.16952	6.40711	20.3911	8.32887
'ECT'	3409	741	389	218	1321	278		'ECT'	85.1226	60.0861	85.2534	93.5502	83.4601	77.6878		'ECT'	40.0481	12.3323	4.56287	2.3303	15.8279	3.57843
'CA1'	884	396	208	201	677	472		'CA1'	17.317	19.0333	17.6941	18.9486	25.6676	25.2443		'CA1'	51.0482	20.8057	11.7553	10.6076	26.3757	18.6973
'CA2'	675	802	611	717	1916	640		'CA2'	35.7192	19.2026	28.4306	33.9951	34.1722	31.5092		'CA2'	18.8974	41.7652	21.4909	21.0912	56.069	20.3115
'CA3'	868	526	401	299	953	303		'CA3'	24.5978	14.7925	27.3685	22.92	25.1212	20.0107		'CA3'	35.2877	35.5584	14.6519	13.0454	37.9361	15.1419
'DG'	344	231	259	280	612	170		'DG'	13.4688	7.53481	13.7766	14.0999	13.1455	10.8597		'DG'	25.5406	30.6577	18.8	19.8583	46.5558	15.6543
'ENTL'	436	737	516	579	1982	444		'ENTL'	52.405	34.0182	56.7612	56.3918	64.9887	57.5001		'ENTL'	8.31981	21.6648	9.09072	10.2675	30.4976	7.72173
'ENTM'	500	689	324	236	1144	319		'ENTM'	95.5666	71.7692	92.0955	91.2489	91.8723	97.6293		'ENTM'	5.23195	9.60021	3.51809	2.58633	12.4521	3.26746
'ENTMV'	279	217	435	723	1293	375		'ENTMV'	40.1908	12.399	31.5708	29.8006	34.8648	27.4609		'ENTMV'	6.94189	17.5015	13.7786	24.2613	37.0861	13.6558
'PAR'	85	581	179	233	1318	81		'PAR'	12.83	10.8443	10.6519	10.3055	14.0306	8.08126		'PAR'	6.62512	53.5767	16.8046	22.6092	93.9375	10.0232
'POST'	57	24	113	163	480	149		'POST'	6.38034	1.67013	5.07195	8.24288	6.70359	6.34956		'POST'	8.93369	14.3702	22.2794	19.7746	71.6034	23.4662
'PRE'	4	50	25	46	32	11		'PRE'	0.238589	1.19295	2.38589	3.2325	0.32325	0.708072		'PRE'	16.7652	41.913	10.4782	14.2305	98.9945	15.5351
'SUB'	8	94	36	95	75	127		'SUB'	1.90872	3.81743	4.34079	7.82727	0.99284	4.54859		'SUB'	4.1913	24.6239	8.29342	12.137	75.5409	27.9207
'CLA'	0	0	0	0	0	0		'CLA'	0	0	0	0	0	0		'CLA'	#DIV/0!	#DIV/0!	#DIV/0!	#DIV/0!	#DIV/0!	#DIV/0!
'EP'	0	0	0	0	0	0		'EP'	0	0	0	0	0	0		'EP'	#DIV/0!	#DIV/0!	#DIV/0!	#DIV/0!	#DIV/0!	#DIV/0!
'LA'	0	40	0	0	99	0		'LA'	7.04993	3.14015	3.70968	0	10.1901	2.60139		'LA'	0	12.7383	0	#DIV/0!	9.71533	0
'BLA'	27	11	0	0	12	0		'BLA'	3.16323	2.53982	1.01593	0	5.6184	1.64704		'BLA'	8.53557	4.33101	0	#DIV/0!	2.13584	0
'BMA'	15	297	98	32	40	15		'BMA'	9.7206	18.0327	9.02022	16.809	15.5545	11.8448		'BMA'	1.54312	16.47	10.8645	1.90374	2.5716	1.26638
'CP'	0	0	0	0	0	0		'CP'	0	0	0	0	0	0		'CP'	#DIV/0!	#DIV/0!	#DIV/0!	#DIV/0!	#DIV/0!	#DIV/0!
'ACB'	0	0	0	0	0	0		'ACB'	0	0	0	0	0	0		'ACB'	#DIV/0!	#DIV/0!	#DIV/0!	#DIV/0!	#DIV/0!	#DIV/0!
'FS'	58	494	545	71	289	75		'FS'	29.9468	13.8844	37.5894	27.9534	40.0984	29.4312		'FS'	1.93677	35.5796	14.4988	2.53994	7.20727	2.54832
'LSC'	0	0	0	0	0	0		'LSC'	0	0	0	0	0	0		'LSC'	#DIV/0!	#DIV/0!	#DIV/0!	#DIV/0!	#DIV/0!	#DIV/0!
'LSR'	8	0	46	47	110	35		'LSR'	10.7442	0	12.3605	5.23358	6.6882	12.5529		'LSR'	0.744586	#DIV/0!	3.72154	8.98048	16.4469	2.7882
'LSV'	11	0	19	20	60	14		'LSV'	14.2538	0	12.5683	10.5441	17.0938	15.6315		'LSV'	0.771724	#DIV/0!	1.51174	1.89679	3.51005	0.89563
'SF'	0	0	0	0	0	0		'SF'	0	0	0	0	0	0		'SF'	#DIV/0!	#DIV/0!	#DIV/0!	#DIV/0!	#DIV/0!	#DIV/0!
'SH'	0	0	0	0	0	0		'SH'	0	0	0	0	0	0		'SH'	#DIV/0!	#DIV/0!	#DIV/0!	#DIV/0!	#DIV/0!	#DIV/0!
'AAA'	120	0	14	0	6	7		'AAA'	12.5452	0	9.38195	0	20.7111	9.85144		'AAA'	9.56542	#DIV/0!	1.49223	#DIV/0!	0.2897	0.710556
'CEA'	129	0	90	13	104	9		'CEA'	24.1822	0	17.6633	4.30231	20.6726	28.6923		'CEA'	5.3345	#DIV/0!	5.09531	3.02163	5.03081	0.313673
'IA'	0	0	0	0	0	0		'IA'	0	0	0	0	0	0		'IA'	#DIV/0!	#DIV/0!	#DIV/0!	#DIV/0!	#DIV/0!	#DIV/0!
'MEA'	1194	0	123	85	790	98		'MEA'	47.9488	1.10059	29.6467	30.5548	35.088	30.9397		'MEA'	24.9016	0	4.14886	2.78188	22.5148	3.16746
'GP'	59	49	170	51	109	14		'GP'	6.56506	2.50904	2.63988	1.77788	11.1598	0.862001		'GP'	8.98697	19.5294	64.3969	28.6859	9.76717	16.2413
'PALV'	436	235	428	76	216	44		'PALV'	22.843	6.71899	22.1811	27.8611	26.5296	24.0283		'PALV'	19.0868	34.9755	19.2957	2.72782	8.14185	1.83118
'MS'	0	0	0	0	0	0		'MS'	0	0	0	0	0	0		'MS'	#DIV/0!	#DIV/0!	#DIV/0!	#DIV/0!	#DIV/0!	#DIV/0!
'NDB'	199	32	467	74	85	192		'NDB'	19.6182	1.0698	19.3104	10.9289	25.3521	21.119		'NDB'	10.1436	29.912	24.1839	6.77102	3.35279	9.09133
'BST'	1581	1091	581	212	1791	438		'BST'	98.9531	73.955	121.303	108.658	124.397	86.3309		'BST'	15.9773	14.7522	4.78964	1.95107	14.3974	5.0735
'CB'	8107	4508	3389	2722	9629	2386		'CB'	327.63	181.613	317.601	342.36	325.221	304.863		'CB'	24.7444	24.822	10.6706	7.95068	29.6076	7.82645
'VL'	0	22	10	26	15	0		'VL'	1.33918	0.284768	0.761947	1.11598	0.838911	0.53875		'VL'	0	77.2559	13.1243	23.2978	17.8803	0
'VM'	1	0	0	0	78	0		'VM'	0.230893	0	0	0	1.0775	0.0461786		'VM'	4.33101	#DIV/0!	#DIV/0!	#DIV/0!	72.3897	0
'VPM'	113	22	199	148	227	28		'VPM'	4.47932	1.78557	5.88008	6.71899	6.41883	4.1099		'VPM'	25.227	12.321	33.8431	22.0271	35.3647	6.81282
'MGM'	0	0	3	0	3	9		'MGM'	1.2853	0	1.91641	2.00877	0.246286	4.40236		'MGM'	0	#DIV/0!	1.56543	0	12.181	2.04436
'LP'	21	0	0	0	0	0		'LP'	0.400215	0.500268	0	0.684983	0.45409	0.823518		'LP'	52.4719	0	#DIV/0!	0	0	0
'PO'	0	29	0	5	0	0		'PO'	0	0.77734	0	0.638804	0	0.615715		'PO'	#DIV/0!	37.3067	#DIV/0!	7.82713	#DIV/0!	0
'AV'	60	70	16	53	168	90		'AV'	3.47879	1.77788	1.30839	2.30893	3.97136	5.07195		'AV'	17.2474	39.3728	12.2287	22.9544	42.3029	17.7447
'AM'	17	30	44	72	129	59		'AM'	1.16216	0.492572	1.0698	1.70091	1.75479	1.39305		'AM'	14.6279	60.9048	41.129	42.3302	73.5132	42.353
'AD'	79	69	109	89	100	107		'AD'	1.64704	0.531054	1.82405	1.26222	1.20064	1.80866		'AD'	47.9649	129.93	59.757	70.511	83.2887	59.1598
'LD'	0	0	0	0	0	0		'LD'	0	0	0	0	0	0		'LD'	#DIV/0!	#DIV/0!	#DIV/0!	#DIV/0!	#DIV/0!	#DIV/0!
'MD'	73	96	3	60	25	3		'MD'	3.05548	2.97852	0.45409	4.88724	0.615715	0.531054		'MD'	23.8915	32.2308	6.60663	12.2769	40.6032	5.64914
'SMT'	0	0	0	0	0	6		'SMT'	0	0	0	0	0	0.700376		'SMT'	#DIV/0!	#DIV/0!	#DIV/0!	#DIV/0!	#DIV/0!	8.56683
'PVT'	163	42	24	9	58	62		'PVT'	1.66243	1.70091	1.78557	1.56238	2.17809	1.99338		'PVT'	98.0493	24.6926	13.4411	5.76046	26.6288	31.103
'RE'	0	0	0	0	0	0		'RE'	0	0	0	0	0	0		'RE'	#DIV/0!	#DIV/0!	#DIV/0!	#DIV/0!	#DIV/0!	#DIV/0!
'ILM'	60	29	90	24	145	18		'ILM'	13.4611	11.3753	18.1328	16.1933	14.1076	8.92786		'ILM'	4.4573	2.54938	4.96338	1.48209	10.2782	2.01616
'RT'	123	142	65	63	139	88		'RT'	15.1851	9.05101	13.6612	15.6545	13.3841	13.9613		'RT'	8.10006	15.6889	4.75801	4.02439	10.3855	6.30312
'EPI'	288	114	153	72	376	106		'EPI'	12.7145	6.34186	11.0521	12.8453	10.6288	8.71236		'EPI'	22.6513	17.9758	13.8435	5.60514	35.3757	12.1666
'DM'	731	189	227	234	625	368		'DM'	23.4741	10.598	11.7678	34.911	23.9744	34.6878		'DM'	31.1407	17.8336	19.2898	6.70275	26.0695	10.6089
'AH'	86	0	0	0	33	0		'AH'	1.53159	0.615715	1.43923	0.969751	0.100054	1.724		'AH'	56.1508	0	0	0	329.823	0
'LM'	0	0	0	0	0	0		'LM'	0	0	0	0	0	0		'LM'	#DIV/0!	#DIV/0!	#DIV/0!	#DIV/0!	#DIV/0!	#DIV/0!
'MM'	585	408	79	53	217	90		'MM'	8.28136	4.51781	6.45731	9.18185	4.90263	5.49525		'MM'	70.6405	90.3093	12.2342	5.77226	44.262	16.3778
'SUM'	1814	391	164	94	979	245		'SUM'	15.9162	28.9463	26.2371	36.5888	38.6284	39.5135		'SUM'	113.972	13.5078	6.25068	2.56909	25.344	6.20041
'MPA'	150	405	163	26	599	215		'MPA'	19.9799	25.76	13.2917	14.9465	24.6594	29.0309		'MPA'	7.50753	15.7221	12.2633	1.73954	24.291	7.40589
'VMH'	147	426	310	85	813	131		'VMH'	9.19724	13.7535	11.7063	13.1224	21.2268	10.8289		'VMH'	15.9831	30.9739	26.4815	6.47746	38.3007	12.0973
'LH'	0	423	60	10	570	2		'LH'	5.47986	13.6843	7.13459	7.30392	17.317	1.48541		'LH'	0	30.9114	8.40973	1.36913	32.9157	1.34643
'LPO'	88	47	341	11	575	3		'LPO'	1.96259	1.49311	2.69375	0.66959	11.46	2.5937		'LPO'	44.8387	31.478	126.589	16.428	50.1746	1.15665
'PH'	12	14	6	10	58	12		'PH'	0.862001	0.161625	1.36997	0.677286	2.01647	1.13138		'PH'	13.9211	86.6202	4.37967	14.7648	28.7632	10.6066
'STN'	20	27	6	10	82	4		'STN'	0.6465	1.16216	0.977447	0.792733	2.12422	0.523358		'STN'	30.9358	23.2326	6.13844	12.6146	38.6025	7.64296
'ZI'	0	22	0	14	21	0		'ZI'	0	0.823518	0	1.41614	0.831215	0		'ZI'	#DIV/0!	26.7146	#DIV/0!	9.886	25.2642	#DIV/0!
'SCs'	14	39	12	8	66	12		'SCs'	0.723465	1.46232	1.91641	1.48541	2.3705	4.18686		'SCs'	19.3513	26.6699	6.2617	5.38571	27.8422	2.86611
'IC'	143	114	113	27	309	88		'IC'	10.0438	15.3467	11.5523	2.53982	25.76	6.61893		'IC'	14.2376	7.42831	9.78156	10.6307	11.9954	13.2952
'SAG'	34	16	5	0	54	2		'SAG'	1.90102	0.838911	1.13138	2.07034	1.68552	0.969751		'SAG'	17.8851	19.0723	4.4194	0	32.0376	2.06239
'PBG'	0	0	0	0	0	0		'PBG'	0	0	0	0	0	0		'PBG'	#DIV/0!	#DIV/0!	#DIV/0!	#DIV/0!	#DIV/0!	#DIV/0!
'VTA'	162	231	209	5	655	22		'VTA'	5.81081	9.56667	11.2599	4.50241	11.4754	5.85699		'VTA'	27.8791	24.1463	18.5615	1.11052	57.0787	3.7562
'PAG'	70	106	7	6	73	1		'PAG'	5.11043	3.00931	2.49364	5.62609	4.9565	2.38589		'PAG'	13.6975	35.2241	2.80714	1.06646	14.7281	0.41913
'CUN'	128	0	6	14	94	14		'CUN'	7.83497	10.8751	10.9289	7.87345	16.732	10.3055		'CUN'	16.337	0	0.549001	1.77813	5.61796	1.35849
'SN'	0	16	0	0	0	1		'SN'	0	0.684983	0	0.723465	0	0.253982		'SN'	#DIV/0!	23.3583	#DIV/0!	0	#DIV/0!	3.93728
'PPN'	37	42	4	6	37	9		'PPN'	1.67013	3.2479	3.50957	3.79434	5.96474	5.03347		'PPN'	22.154	12.9315	1.13974	1.5813	6.20312	1.78803
'RL'	13	2	3	1	4	0		'RL'	0.423304	0.200107	0.515661	0.207804	0.723465	0.415607		'RL'	30.7108	9.99464	5.81777	4.81223	5.52895	0
'P'	2996	2874	1359	503	3054	843		'P'	189.455	148.095	206.672	209.081	216.277	209.974		'P'	15.8137	19.4065	6.57563	2.40576	14.1207	4.01478
'MY'	5831	3555	1775	777	4858	2265		'MY'	57.7233	40.1523	56.3995	41.8532	52.1433	70.7071		'MY'	101.016	88.5379	31.4719	18.5649	93.1663	32.0335

### Sheet: FOS Dens - Acute Stim
CELLS	EP7	EP8	EP10	JM8	JM9	JM11		AREA (mm2)	EP7	EP8	EP10	JM8	JM9	JM11		DENSITY (fos/mm2)	EP7	EP8	EP10	JM8	JM9	JM11
'FRP'	0	0	0	0	0	0		'FRP'	0	0	0	0	0	0		'FRP'	#DIV/0!	#DIV/0!	#DIV/0!	#DIV/0!	#DIV/0!	#DIV/0!
'MOp'	804	677	439	2999	4741	2465		'MOp'	109.944	108.45	114.454	97.7524	119.579	88.3166		'MOp'	7.31284	6.24248	3.83561	30.6796	39.6473	27.911
'MOs'	286	503	328	2844	5086	1661		'MOs'	104.595	119.572	110.836	108.412	151.566	98.3219		'MOs'	2.73437	4.20668	2.95932	26.2333	33.5564	16.8935
'S1BF'	522	167	102	2566	2041	387		'S1BF'	66.3356	82.829	72.2926	86.862	87.2468	72.2079		'S1BF'	7.86908	2.0162	1.41093	29.5411	23.3934	5.35952
'S1LL'	179	98	53	1445	2951	212		'S1LL'	27.2608	57.731	41.1528	56.615	63.8958	39.0825		'S1LL'	6.56621	1.69753	1.28788	25.5233	46.1846	5.42442
'S1M'	18	44	92	212	1170	556		'S1M'	33.8874	28.0689	22.8199	31.0012	31.6631	33.3717		'S1M'	0.531171	1.56757	4.03156	6.83844	36.9515	16.6608
'S1N'	7	33	3	19	374	44		'S1N'	18.9101	13.8613	7.51172	14.2846	20.4263	15.085		'S1N'	0.370172	2.38073	0.399376	1.33011	18.3097	2.9168
'S1TR'	532	274	87	439	2109	589		'S1TR'	34.6878	44.3546	46.1324	51.0428	33.618	46.3556		'S1TR'	15.3368	6.17749	1.88588	8.60063	62.7342	12.7061
'S1UL'	57	110	67	1038	2765	126		'S1UL'	24.213	54.2137	39.0517	43.4387	61.2636	34.1645		'S1UL'	2.35411	2.02901	1.71567	23.8958	45.1328	3.68804
'S1UN'	208	187	15	437	1518	129		'S1UN'	8.45068	30.0161	16.8552	34.7956	30.855	18.0789		'S1UN'	24.6134	6.22999	0.889934	12.5591	49.1979	7.13538
'SSS'	186	32	58	1178	2954	296		'SSS'	27.8765	72.4696	61.9024	61.7562	69.1832	55.9762		'SSS'	6.67229	0.441564	0.936959	19.075	42.6982	5.28796
'IL'	199	174	148	979	593	420		'IL'	21.7193	19.9799	18.7331	24.0591	15.4621	13.538		'IL'	9.16234	8.70873	7.90045	40.6915	38.3518	31.0237
'GU'	98	129	106	951	937	498		'GU'	60.2323	69.6989	55.4759	76.0408	79.8197	57.1229		'GU'	1.62703	1.85082	1.91074	12.5064	11.739	8.71804
'VISC'	78	14	110	563	487	276		'VISC'	15.4698	27.8303	23.6896	28.2151	29.3234	23.959		'VISC'	5.04207	0.503049	4.64338	19.9538	16.6079	11.5197
'AUDD'	640	576	148	932	1512	706		'AUDD'	25.175	29.0848	24.0591	32.0172	21.9964	21.0805		'AUDD'	25.422	19.8041	6.15153	29.1094	68.7385	33.4906
'AUDp'	497	692	189	874	1560	884		'AUDp'	22.8122	33.1793	24.8056	35.6884	22.8661	22.6121		'AUDp'	21.7866	20.8564	7.61924	24.4898	68.2232	39.0941
'AUDpo'	77	0	45	0	25	0		'AUDpo'	0.592625	0	2.90925	0	1.30839	0		'AUDpo'	129.93	#DIV/0!	15.4679	#DIV/0!	19.1074	#DIV/0!
'AUDV'	383	552	256	563	1280	813		'AUDV'	17.9173	28.9155	23.8359	26.368	24.4901	22.9277		'AUDV'	21.376	19.0901	10.7401	21.3517	52.2661	35.4593
'VISal'	526	756	344	663	462	211		'VISal'	15.6084	18.5176	26.622	23.351	16.6936	13.5457		'VISal'	33.6999	40.826	12.9217	28.3928	27.6753	15.5769
'VISam'	486	688	398	477	628	331		'VISam'	11.0521	14.0383	18.2867	13.5919	15.2543	9.79756		'VISam'	43.9736	49.0088	21.7644	35.0944	41.1686	33.7839
'VISl'	327	599	451	2599	3235	2143		'VISl'	44.5854	73.8473	56.7227	76.9105	54.9295	51.5353		'VISl'	7.33423	8.11133	7.95096	33.7925	58.8937	41.5831
'VISp'	50	109	86	630	1494	676		'VISp'	16.709	18.456	20.5726	14.0845	26.037	14.4385		'VISp'	2.99241	5.90592	4.18032	44.7301	57.3798	46.8192
'VISpl'	20	46	52	682	585	221		'VISpl'	28.5538	27.1607	27.761	22.1657	33.6026	17.2015		'VISpl'	0.700433	1.69362	1.87313	30.7682	17.4094	12.8477
'VISpm'	146	67	65	186	362	214		'VISpm'	10.8366	16.2318	11.5985	11.637	18.8024	11.2368		'VISpm'	13.4729	4.12771	5.60416	15.9835	19.2529	19.0446
'ACAD'	793	903	622	814	2136	684		'ACAD'	22.235	32.502	26.291	40.2062	36.0501	35.4575		'ACAD'	35.6645	27.7829	23.6583	20.2456	59.2509	19.2907
'ACAV'	844	1153	608	1098	2031	1675		'ACAV'	39.6905	83.1985	70.0068	79.9506	55.4605	55.8145		'ACAV'	21.2645	13.8584	8.68487	13.7335	36.6207	30.0101
'PL'	815	1185	669	1005	1450	1351		'PL'	33.5795	50.9812	44.1467	43.254	37.8742	39.1595		'PL'	24.2707	23.2439	15.154	23.2349	38.2847	34.5
'ORBL'	184	133	176	783	2866	676		'ORBL'	16.555	29.3927	46.5711	30.3701	68.175	29.8468		'ORBL'	11.1144	4.52494	3.77917	25.7819	42.0389	22.649
'ORBM'	0	0	2	0	429	26		'ORBM'	0.146232	0.684983	1.34688	0	3.50957	0.900483		'ORBM'	0	0	1.48492	#DIV/0!	122.237	28.8734
'ORBVL'	104	74	199	914	1574	894		'ORBVL'	8.65079	17.1169	35.7345	9.52049	30.4163	20.2955		'ORBVL'	12.022	4.32322	5.56884	96.0035	51.7486	44.0492
'AID'	65	89	55	355	264	162		'AID'	19.1333	25.1366	18.1405	34.5647	15.9701	23.9205		'AID'	3.39721	3.54066	3.03189	10.2706	16.5309	6.77243
'AIP'	53	36	109	474	134	172		'AIP'	5.88008	7.51942	9.99767	9.20494	3.57115	5.1874		'AIP'	9.01349	4.78761	10.9025	51.4941	37.523	33.1573
'AIV'	5	41	30	43	113	49		'AIV'	2.42438	4.46393	4.02524	5.11043	3.57115	2.54752		'AIV'	2.06239	9.18473	7.45298	8.41416	31.6425	19.2344
'RSCAGL'	858	702	450	1926	2762	1724		'RSCAGL'	69.9837	93.3116	75.2557	102.57	89.017	84.9148		'RSCAGL'	12.26	7.52318	5.97961	18.7774	31.0278	20.3027
'RSCD'	107	151	146	254	145	249		'RSCD'	3.2325	8.21979	8.79702	8.93556	5.84929	7.43476		'RSCD'	33.1013	18.3703	16.5965	28.4258	24.7893	33.4914
'RSCV'	118	42	36	41	270	113		'RSCV'	6.00322	5.36441	6.64202	7.5502	6.27259	6.21102		'RSCV'	19.6561	7.82937	5.42004	5.43032	43.0444	18.1935
'PTLP'	298	171	105	141	1134	179		'PTLP'	18.8332	18.0866	17.4555	15.5776	28.523	10.1439		'PTLP'	15.8231	9.4545	6.01529	9.05147	39.7574	17.6461
'TEA'	148	68	31	67	596	165		'TEA'	8.24288	8.05047	7.67334	12.1296	11.1598	8.74315		'TEA'	17.9549	8.44671	4.03996	5.52369	53.4058	18.8719
'PERI'	37	25	43	58	181	57		'PERI'	5.78002	6.39574	6.71129	6.66511	6.61893	3.76356		'PERI'	6.40136	3.90885	6.40711	8.70203	27.3458	15.1452
'ECT'	710	344	305	518	1869	473		'ECT'	73.7472	87.8086	98.4836	103.24	90.5255	73.4317		'ECT'	9.62748	3.91761	3.09696	5.01744	20.6461	6.44136
'CA1'	319	520	241	164	344	480		'CA1'	12.8377	25.4752	21.9041	16.3703	13.6843	15.8854		'CA1'	24.8488	20.412	11.0025	10.0181	25.1384	30.2163
'CA2'	355	448	287	803	1780	1090		'CA2'	23.2509	35.2112	30.7165	36.7043	34.8495	31.4245		'CA2'	15.2682	12.7232	9.34352	21.8775	51.0768	34.6863
'CA3'	336	309	178	369	744	557		'CA3'	18.5715	22.5967	23.1047	25.175	20.5572	22.9123		'CA3'	18.0922	13.6745	7.70406	14.6574	36.1917	24.3101
'DG'	179	222	120	183	419	299		'DG'	9.41274	11.891	13.9459	10.8212	13.0839	11.8602		'DG'	19.0168	18.6696	8.60466	16.9113	32.024	25.2104
'ENTL'	325	531	387	1580	806	1048		'ENTL'	28.5384	64.9348	56.1301	76.3178	46.1478	52.2049		'ENTL'	11.3882	8.17743	6.8947	20.7029	17.4656	20.0747
'ENTM'	359	146	114	465	605	663		'ENTM'	50.0268	83.3986	102.278	88.2704	79.6427	96.0669		'ENTM'	7.17615	1.75063	1.11461	5.2679	7.59643	6.90144
'ENTMV'	271	377	193	1115	868	582		'ENTMV'	22.2812	33.8412	26.5527	35.7653	38.1512	31.8786		'ENTMV'	12.1627	11.1403	7.26856	31.1754	22.7516	18.2567
'PAR'	74	169	89	397	937	501		'PAR'	11.991	12.9685	10.6519	15.0773	13.1147	12.8069		'PAR'	6.17127	13.0316	8.35534	26.3309	71.4464	39.1196
'POST'	41	67	61	477	328	159		'POST'	5.25666	7.68104	3.37104	7.93502	7.68104	5.87238		'POST'	7.79962	8.72278	18.0953	60.1132	42.7025	27.0759
'PRE'	1	32	24	71	80	19		'PRE'	0.207804	1.23913	2.85538	3.77895	2.70145	0.600322		'PRE'	4.81223	25.8247	8.40519	18.7883	29.6137	31.6497
'SUB'	12	53	35	699	205	59		'SUB'	1.24682	5.8262	4.44854	11.6986	6.05709	1.34688		'SUB'	9.62447	9.09684	7.86775	59.7508	33.8446	43.8051
'CLA'	0	0	0	0	0	0		'CLA'	0	0	0	0	0	0		'CLA'	#DIV/0!	#DIV/0!	#DIV/0!	#DIV/0!	#DIV/0!	#DIV/0!
'EP'	0	0	0	0	0	0		'EP'	0	0	0	0	0	0		'EP'	#DIV/0!	#DIV/0!	#DIV/0!	#DIV/0!	#DIV/0!	#DIV/0!
'LA'	2	1	0	10	0	0		'LA'	3.34795	6.45731	0	3.06318	3.11706	0.284768		'LA'	0.597381	0.154863	#DIV/0!	3.26458	0	0
'BLA'	4	0	0	0	0	1		'BLA'	1.83945	3.05548	0	2.55522	2.64757	0.862001		'BLA'	2.17457	0	#DIV/0!	0	0	1.16009
'BMA'	158	170	3	90	17	17		'BMA'	12.753	11.2445	13.0224	11.9372	8.8586	11.7217		'BMA'	12.3893	15.1185	0.230373	7.53948	1.91904	1.45031
'CP'	0	0	0	0	0	0		'CP'	0	0	0	0	0	0		'CP'	#DIV/0!	#DIV/0!	#DIV/0!	#DIV/0!	#DIV/0!	#DIV/0!
'ACB'	0	0	0	0	0	0		'ACB'	0	0	0	0	0	0		'ACB'	#DIV/0!	#DIV/0!	#DIV/0!	#DIV/0!	#DIV/0!	#DIV/0!
'FS'	623	1249	47	1595	64	6		'FS'	28.2382	31.5092	37.0429	40.8989	33.4872	18.8409		'FS'	22.0623	39.6392	1.2688	38.9987	1.91118	0.318457
'LSC'	0	0	0	0	0	0		'LSC'	0	0	0	0	0	0		'LSC'	#DIV/0!	#DIV/0!	#DIV/0!	#DIV/0!	#DIV/0!	#DIV/0!
'LSR'	0	113	20	897	13	2		'LSR'	0	6.73438	5.6107	8.65849	6.4727	15.7392		'LSR'	#DIV/0!	16.7796	3.56462	103.598	2.00844	0.127071
'LSV'	0	47	2	76	6	2		'LSV'	0	10.1978	9.30499	26.4373	12.6298	27.4763		'LSV'	#DIV/0!	4.60885	0.214938	2.87473	0.475065	0.0727901
'SF'	0	0	0	0	0	0		'SF'	0	0	0	0	0	0		'SF'	#DIV/0!	#DIV/0!	#DIV/0!	#DIV/0!	#DIV/0!	#DIV/0!
'SH'	0	0	0	0	0	0		'SH'	0	0	0	0	0	0		'SH'	#DIV/0!	#DIV/0!	#DIV/0!	#DIV/0!	#DIV/0!	#DIV/0!
'AAA'	0	37	17	0	66	79		'AAA'	0	8.68927	17.9019	12.1527	9.69751	8.00429		'AAA'	#DIV/0!	4.25812	0.94962	0	6.80587	9.86971
'CEA'	0	208	39	280	10	0		'CEA'	0	18.179	20.2724	17.7788	15.8854	22.5352		'CEA'	#DIV/0!	11.4418	1.9238	15.7491	0.629507	0
'IA'	0	0	0	0	0	0		'IA'	0	0	0	0	0	0		'IA'	#DIV/0!	#DIV/0!	#DIV/0!	#DIV/0!	#DIV/0!	#DIV/0!
'MEA'	22	237	81	256	260	178		'MEA'	4.82566	32.5097	38.436	25.6368	24.6209	26.9144		'MEA'	4.55896	7.29012	2.1074	9.98564	10.5601	6.61355
'GP'	384	46	92	36	50	31		'GP'	1.0775	2.31663	3.20172	2.45516	1.33918	15.8162		'GP'	356.38	19.8565	28.7346	14.663	37.3363	1.96002
'PALV'	543	621	70	1081	43	5		'PALV'	15.0696	20.6495	24.4824	22.5736	28.2459	19.9646		'PALV'	36.0328	30.0733	2.8592	47.8877	1.52234	0.250444
'MS'	0	0	0	0	0	0		'MS'	0	0	0	0	0	0		'MS'	#DIV/0!	#DIV/0!	#DIV/0!	#DIV/0!	#DIV/0!	#DIV/0!
'NDB'	142	342	86	1716	57	15		'NDB'	3.19402	20.3263	21.8502	27.7072	19.2334	22.6814		'NDB'	44.4581	16.8255	3.93589	61.9334	2.9636	0.661335
'BST'	533	1195	179	4378	405	432		'BST'	80.5201	118.964	104.864	134.157	108.127	70.8688		'BST'	6.61947	10.0451	1.70697	32.6335	3.74559	6.09577
'CB'	3398	2738	2230	3975	9672	5990		'CB'	278.742	337.312	309.327	351.927	337.889	305.725		'CB'	12.1905	8.11712	7.20919	11.295	28.6248	19.5927
'VL'	62	19	12	40	19	49		'VL'	0.246286	1.66243	0.954358	1.46232	1.66243	0.708072		'VL'	251.74	11.4291	12.5739	27.3537	11.4291	69.202
'VM'	3	0	0	6	4	0		'VM'	0.0230893	0.269375	0.0615715	0.192411	0.169322	0.0769643		'VM'	129.93	0	0	31.1833	23.6237	0
'VPM'	80	94	26	39	167	131		'VPM'	6.09558	6.38034	3.37873	3.98675	3.87131	7.1192		'VPM'	13.1243	14.7327	7.69519	9.7824	43.1379	18.4009
'MGM'	0	0	0	12	0	0		'MGM'	1.78557	1.96259	0	2.00877	2.04725	0.77734		'MGM'	0	0	#DIV/0!	5.97381	0	0
'LP'	0	0	0	0	0	45		'LP'	0	1.18525	0.923572	0.761947	2.05495	0.769643		'LP'	#DIV/0!	0	0	0	0	58.4686
'PO'	2	2	1	104	20	0		'PO'	0.931269	0.738858	0.523358	0.800429	0.615715	0		'PO'	2.14761	2.70688	1.91074	129.93	32.4826	#DIV/0!
'AV'	33	86	107	106	84	259		'AV'	0.253982	4.63325	5.54143	5.21049	4.17916	4.59477		'AV'	129.93	18.5615	19.3091	20.3436	20.0997	56.3684
'AM'	14	55	19	7	38	91		'AM'	1.10059	1.87793	1.55468	0.592625	1.35457	1.44693		'AM'	12.7204	29.2876	12.2212	11.8118	28.0531	62.8918
'AD'	34	78	95	0	246	0		'AD'	1.22373	1.30839	4.57168	1.68552	1.89332	1.25452		'AD'	27.7838	59.6151	20.7801	0	129.93	0
'LD'	0	0	0	0	0	0		'LD'	0	0	0	0	0	0		'LD'	#DIV/0!	#DIV/0!	#DIV/0!	#DIV/0!	#DIV/0!	#DIV/0!
'MD'	85	49	6	2	330	2		'MD'	5.74154	2.586	2.60139	0.484875	5.59531	0.34634		'MD'	14.8044	18.9482	2.30646	4.12477	58.978	5.77468
'SMT'	0	0	0	133	0	0		'SMT'	0	0	0	1.02363	0	0		'SMT'	#DIV/0!	#DIV/0!	#DIV/0!	129.93	#DIV/0!	#DIV/0!
'PVT'	61	54	53	25	40	64		'PVT'	1.56238	1.53159	1.84714	2.27045	1.74709	2.95543		'PVT'	39.0431	35.2575	28.6929	11.011	22.8952	21.655
'RE'	0	0	0	0	0	0		'RE'	0	0	0	0	0	0		'RE'	#DIV/0!	#DIV/0!	#DIV/0!	#DIV/0!	#DIV/0!	#DIV/0!
'ILM'	14	43	21	41	84	163		'ILM'	5.27206	15.4852	13.0685	20.4725	10.7981	12.2758		'ILM'	2.65551	2.77684	1.60691	2.00269	7.77915	13.2781
'RT'	82	170	52	112	392	215		'RT'	10.7442	13.8767	12.8838	10.7519	13.0839	15.6545		'RT'	7.63201	12.2508	4.03607	10.4167	29.9604	13.734
'EPI'	78	63	44	104	520	205		'EPI'	8.72776	11.9757	8.29676	6.88061	13.3533	8.83551		'EPI'	8.937	5.26067	5.30328	15.1149	38.9416	23.2018
'DM'	242	164	131	276	738	169		'DM'	11.4061	20.1185	7.48093	23.3895	16.0855	6.21102		'DM'	21.2167	8.15171	17.5112	11.8002	45.8797	27.2097
'AH'	28	0	4	317	1	24		'AH'	2.18579	1.44693	0.738858	3.50188	1.0775	0.977447		'AH'	12.81	0	5.41376	90.5229	0.928074	24.5538
'LM'	0	0	0	0	0	0		'LM'	0	0	0	0	0	0		'LM'	#DIV/0!	#DIV/0!	#DIV/0!	#DIV/0!	#DIV/0!	#DIV/0!
'MM'	104	85	44	76	268	119		'MM'	7.21156	7.01915	7.88885	4.71022	5.98013	3.48648		'MM'	14.4213	12.1097	5.5775	16.1351	44.8151	34.1318
'SUM'	277	177	446	618	23	190		'SUM'	17.671	26.9529	29.916	36.0116	1.23143	10.0054		'SUM'	15.6754	6.56701	14.9084	17.1611	18.6775	18.9898
'MPA'	128	90	69	207	134	466		'MPA'	13.2302	20.9112	13.8536	12.576	24.1437	25.1904		'MPA'	9.67486	4.30391	4.98066	16.46	5.5501	18.4991
'VMH'	171	91	49	1322	149	138		'VMH'	23.4356	15.7007	14.2153	24.5054	11.7755	7.21926		'VMH'	7.29658	5.79591	3.44699	53.9472	12.6533	19.1155
'LH'	0	54	92	276	0	48		'LH'	2.40898	8.43529	15.2697	13.3995	4.3254	5.64918		'LH'	0	6.40168	6.02499	20.5978	0	8.4968
'LPO'	52	4	31	99	7	36		'LPO'	1.67013	1.70861	2.10113	2.17809	0.746554	1.24682		'LPO'	31.1354	2.34109	14.754	45.4526	9.37641	28.8734
'PH'	5	16	4	159	10	0		'PH'	1.24682	1.16986	0.184714	1.35457	0.700376	0		'PH'	4.01019	13.6769	21.655	117.38	14.2781	#DIV/0!
'STN'	75	19	9	103	23	3		'STN'	1.32379	2.04725	1.45463	1.87793	0.754251	0.246286		'STN'	56.6557	9.28074	6.18716	54.8476	30.4938	12.181
'ZI'	0	70	0	1	0	0		'ZI'	0	0.677286	0.700376	0.746554	0	0		'ZI'	#DIV/0!	103.354	0	1.33949	#DIV/0!	#DIV/0!
'SCs'	12	9	12	6	4	9		'SCs'	5.88777	5.44908	4.41775	1.59316	0.77734	0.800429		'SCs'	2.03812	1.65166	2.71631	3.7661	5.14575	11.244
'IC'	263	32	30	259	70	59		'IC'	15.6776	4.34849	14.0999	3.77895	2.23966	10.7288		'IC'	16.7755	7.35888	2.12768	68.5376	31.2547	5.4992
'SAG'	18	23	1	110	7	4		'SAG'	1.16986	1.34688	0.877393	1.59316	0.792733	0.56184		'SAG'	15.3865	17.0766	1.13974	69.0451	8.83021	7.11947
'PBG'	0	0	0	0	0	0		'PBG'	0	0	0	0	0	0		'PBG'	#DIV/0!	#DIV/0!	#DIV/0!	#DIV/0!	#DIV/0!	#DIV/0!
'VTA'	271	91	58	22	45	295		'VTA'	7.48093	0.592625	7.1192	5.28745	4.88724	6.16484		'VTA'	36.2254	153.554	8.14698	4.1608	9.20766	47.852
'PAG'	13	20	1	40	8	6		'PAG'	7.07302	6.29568	4.73331	3.86361	6.58045	2.90156		'PAG'	1.83797	3.17678	0.211269	10.353	1.21572	2.06786
'CUN'	0	21	34	224	26	50		'CUN'	0	17.5633	12.8761	17.8634	10.8751	8.52765		'CUN'	#DIV/0!	1.19568	2.64054	12.5396	2.39079	5.86328
'SN'	1	0	0	0	1	0		'SN'	0.2155	0.554143	0.661893	0.492572	0.531054	0		'SN'	4.64037	0	0	0	1.88305	#DIV/0!
'PPN'	6	1	4	5	13	9		'PPN'	5.25666	3.00161	3.0324	3.10166	3.82513	0.484875		'PPN'	1.14141	0.333155	1.31909	1.61204	3.39858	18.5615
'RL'	0	2	0	2	1	3		'RL'	0	0.100054	0.284768	0.400215	0.384822	0.369429		'RL'	#DIV/0!	19.9893	0	4.99732	2.59861	8.12064
'P'	1274	2348	476	5763	1158	905		'P'	166.674	248.957	260.671	294.72	282.174	123.843		'P'	7.64366	9.43136	1.82606	19.5542	4.10385	7.30762
'MY'	1246	3151	863	4369	1384	1281		'MY'	35.519	73.3547	61.0481	66.0739	40.1138	36.7197		'MY'	35.0798	42.9557	14.1364	66.1229	34.5018	34.8859

### Sheet: FOS Dens - Chronic Sham
CELLS	EP13	EP15	EP18	EP20	JM6		AREA (mm2)	EP13	EP15	EP18	EP20	JM6		DENSITY (fos/mm2)	EP13	EP15	EP18	EP20	JM6
'FRP'	0	0	0	0	0		'FRP'	0	0	0	0	0		'FRP'	#DIV/0!	#DIV/0!	#DIV/0!	#DIV/0!	#DIV/0!
'MOp'	1951	1279	108	787	1075		'MOp'	109.52	114.608	113.653	101.116	99.03		'MOp'	17.8141	11.1598	0.950259	7.78316	10.8553
'MOs'	1367	631	72	357	739		'MOs'	97.0059	125.067	139.275	109.312	119.172		'MOs'	14.0919	5.04529	0.516964	3.26587	6.20114
'S1BF'	1521	2589	75	551	453		'S1BF'	59.5781	105.795	85.6305	80.9357	101.208		'S1BF'	25.5295	24.4718	0.875856	6.80787	4.47593
'S1LL'	947	422	25	187	297		'S1LL'	49.0802	68.1904	69.2371	39.2056	69.899		'S1LL'	19.295	6.18855	0.361078	4.76972	4.24899
'S1M'	1085	543	4	96	370		'S1M'	42.415	21.3191	25.7369	36.1425	36.966		'S1M'	25.5805	25.4701	0.155419	2.65616	10.0092
'S1N'	564	117	2	19	23		'S1N'	21.5423	14.985	18.8947	19.7567	20.8496		'S1N'	26.181	7.80783	0.10585	0.961697	1.10314
'S1TR'	566	1148	19	128	301		'S1TR'	45.409	52.1664	46.6404	42.6382	54.4446		'S1TR'	12.4645	22.0065	0.407372	3.002	5.52856
'S1UL'	801	528	77	136	115		'S1UL'	36.5888	46.5942	56.3687	41.5223	59.1933		'S1UL'	21.8919	11.3319	1.36601	3.27535	1.94279
'S1UN'	534	312	6	91	216		'S1UN'	23.2894	30.4933	24.7979	14.146	28.4229		'S1UN'	22.9289	10.2318	0.241956	6.43289	7.5995
'SSS'	1322	1391	7	192	198		'SSS'	63.9574	88.1857	75.7483	55.6991	80.6971		'SSS'	20.67	15.7735	0.0924113	3.44709	2.45362
'IL'	705	439	60	346	141		'IL'	19.3027	22.2119	24.1437	19.7644	14.3923		'IL'	36.5235	19.7642	2.48512	17.5062	9.79688
'GU'	1868	1115	17	601	295		'GU'	75.2634	82.8136	75.3789	75.4251	75.2711		'GU'	24.8195	13.464	0.225527	7.96817	3.91917
'VISC'	596	726	15	166	149		'VISC'	28.6846	34.8725	37.0583	21.9348	35.8038		'VISC'	20.7777	20.8187	0.404767	7.56787	4.16157
'AUDD'	589	920	8	231	265		'AUDD'	27.8842	23.1586	20.7573	21.8271	26.9683		'AUDD'	21.1231	39.7261	0.385407	10.5832	9.82635
'AUDp'	512	1178	5	318	285		'AUDp'	28.523	26.6912	21.1421	22.3581	26.3526		'AUDp'	17.9504	44.1343	0.236495	14.223	10.8149
'AUDpo'	62	0	3	109	0		'AUDpo'	3.10166	0	3.17863	3.0247	0		'AUDpo'	19.9893	#DIV/0!	0.943804	36.0366	#DIV/0!
'AUDV'	540	1176	2	299	374		'AUDV'	26.6604	31.7555	22.8738	23.2124	26.5373		'AUDV'	20.2547	37.033	0.0874363	12.881	14.0934
'VISal'	724	792	20	296	318		'VISal'	29.2311	22.9508	27.3146	21.45	16.9168		'VISal'	24.7682	34.5087	0.732208	13.7996	18.7979
'VISam'	191	270	6	192	217		'VISam'	20.434	14.3538	18.2175	15.0004	12.7761		'VISam'	9.34715	18.8103	0.329354	12.7997	16.9849
'VISl'	245	355	14	182	723		'VISl'	59.9167	71.9386	81.4668	60.24	72.2079		'VISl'	4.08901	4.93477	0.171849	3.02125	10.0127
'VISp'	849	1264	77	338	103		'VISp'	15.4621	17.2554	22.0118	13.5996	7.57329		'VISp'	54.9083	73.2524	3.49812	24.8537	13.6004
'VISpl'	0	31	0	0	47		'VISpl'	26.5758	22.7507	28.8231	24.2361	19.1102		'VISpl'	0	1.3626	0	0	2.45941
'VISpm'	128	97	1	40	160		'VISpm'	11.4985	15.3698	17.7788	11.2445	18.5715		'VISpm'	11.1319	6.31109	0.0562469	3.5573	8.61535
'ACAD'	117	557	28	144	535		'ACAD'	35.1342	30.7396	33.4102	23.5973	43.7542		'ACAD'	3.33009	18.12	0.838067	6.1024	12.2274
'ACAV'	230	791	77	186	744		'ACAV'	86.7465	79.1655	71.9847	63.2339	93.5425		'ACAV'	2.6514	9.99172	1.06967	2.94146	7.95361
'PL'	528	1082	36	244	909		'PL'	48.9339	51.0966	48.9647	41.6454	56.107		'PL'	10.7901	21.1756	0.735223	5.85899	16.2012
'ORBL'	763	365	16	252	405		'ORBL'	36.381	41.0759	39.1979	28.8616	33.2409		'ORBL'	20.9725	8.886	0.408185	8.73132	12.1838
'ORBM'	357	579	33	77	37		'ORBM'	1.17755	1.57007	1.83945	0.446393	0.831215		'ORBM'	303.171	368.773	17.9402	172.494	44.5132
'ORBVL'	620	555	45	155	253		'ORBVL'	26.5912	39.044	36.104	18.5176	16.4396		'ORBVL'	23.316	14.2147	1.2464	8.37041	15.3897
'AID'	1299	256	11	403	65		'AID'	27.4301	29.4466	25.8985	24.644	25.9986		'AID'	47.3568	8.69372	0.424735	16.3529	2.50014
'AIP'	414	359	2	85	25		'AIP'	6.28029	8.92017	7.58868	8.18131	4.741		'AIP'	65.9205	40.2459	0.26355	10.3895	5.27315
'AIV'	681	229	12	281	32		'AIV'	3.57115	3.22481	4.69482	2.56291	3.83282		'AIV'	190.695	71.012	2.55601	109.641	8.34893
'RSCAGL'	275	360	5	50	892		'RSCAGL'	89.7481	101.439	89.7404	91.88	98.0988		'RSCAGL'	3.06413	3.54893	0.0557163	0.544188	9.09288
'RSCD'	350	347	6	243	118		'RSCD'	8.13513	10.9443	10.8674	10.0669	8.35833		'RSCD'	43.0233	31.7059	0.552112	24.1384	14.1177
'RSCV'	381	592	28	301	64		'RSCV'	8.06586	9.18954	4.66404	5.44908	8.78933		'RSCV'	47.2361	64.4211	6.00338	55.2387	7.28156
'PTLP'	739	1108	56	284	178		'PTLP'	18.8255	18.1328	12.0603	14.2538	19.7414		'PTLP'	39.2553	61.1047	4.64333	19.9245	9.01661
'TEA'	1400	2843	53	825	54		'TEA'	8.15052	10.4518	6.00322	8.87399	12.3759		'TEA'	171.768	272.012	8.8286	92.9683	4.36333
'PERI'	531	592	17	266	22		'PERI'	6.36495	6.37265	7.18077	4.48702	5.07195		'PERI'	83.4256	92.897	2.36743	59.2821	4.33758
'ECT'	673	1544	53	438	336		'ECT'	94.6738	102.17	95.2665	85.2919	97.9294		'ECT'	7.10862	15.112	0.556334	5.13531	3.43104
'CA1'	1277	1381	62	673	312		'CA1'	23.5973	21.8887	29.0309	19.2103	29.1541		'CA1'	54.1164	63.092	2.13565	35.0333	10.7018
'CA2'	173	59	6	21	655		'CA2'	30.0777	43.354	35.1804	33.6565	40.4294		'CA2'	5.75178	1.36089	0.17055	0.623951	16.2011
'CA3'	414	620	49	273	311		'CA3'	24.9288	32.8022	24.6209	21.4731	35.3728		'CA3'	16.6073	18.9012	1.99018	12.7136	8.79206
'DG'	619	743	48	386	254		'DG'	13.1763	16.6474	12.322	12.6222	18.5638		'DG'	46.9783	44.6316	3.89547	30.5812	13.6825
'ENTL'	2121	2676	104	944	543		'ENTL'	54.4446	73.9935	64.1344	46.9482	72.6082		'ENTL'	38.957	36.1653	1.62159	20.1072	7.4785
'ENTM'	309	730	33	166	187		'ENTM'	75.8484	101.778	109.859	63.7727	96.4902		'ENTM'	4.07392	7.1725	0.300385	2.603	1.93802
'ENTMV'	57	47	7	32	303		'ENTMV'	36.6196	33.2409	39.2133	29.6236	41.7301		'ENTMV'	1.55654	1.41392	0.178511	1.08022	7.26095
'PAR'	663	519	0	62	117		'PAR'	14.3462	13.7843	13.6073	16.1086	14.1383		'PAR'	46.2145	37.6515	0	3.84887	8.27536
'POST'	347	267	8	133	127		'POST'	4.77179	6.75747	6.06479	5.44138	7.36549		'POST'	72.7191	39.5118	1.31909	24.4423	17.2426
'PRE'	210	159	10	44	70		'PRE'	1.99338	3.48648	1.81636	3.87131	2.90925		'PRE'	105.349	45.6047	5.50552	11.3657	24.0612
'SUB'	460	554	71	287	168		'SUB'	2.46286	7.88885	5.54913	6.16484	8.34293		'SUB'	186.775	70.2257	12.7948	46.5543	20.1368
'CLA'	289	143	4	84	0		'CLA'	0	0	0	0	0		'CLA'	#DIV/0!	#DIV/0!	#DIV/0!	#DIV/0!	#DIV/0!
'EP'	438	330	42	216	0		'EP'	0	0	0	0	0		'EP'	#DIV/0!	#DIV/0!	#DIV/0!	#DIV/0!	#DIV/0!
'LA'	22	75	12	83	7		'LA'	0	4.07911	7.28083	2.87077	6.76517		'LA'	#DIV/0!	18.3864	1.64816	28.9121	1.03471
'BLA'	243	150	65	32	0		'BLA'	0	1.23143	2.77841	2.55522	4.05602		'BLA'	#DIV/0!	121.81	23.3947	12.5234	0
'BMA'	366	166	31	67	83		'BMA'	5.68766	22.5736	7.58099	14.7925	7.28852		'BMA'	64.3498	7.35371	4.08918	4.52931	11.3878
'CP'	3203	2618	383	1517	0		'CP'	0	0	0	0	0		'CP'	#DIV/0!	#DIV/0!	#DIV/0!	#DIV/0!	#DIV/0!
'ACB'	1813	1145	147	630	0		'ACB'	0	0	0	0	0		'ACB'	#DIV/0!	#DIV/0!	#DIV/0!	#DIV/0!	#DIV/0!
'FS'	333	768	0	246	77		'FS'	37.6356	43.3078	38.6515	27.9534	36.9275		'FS'	8.84801	17.7335	0	8.80035	2.08517
'LSC'	19	18	16	41	0		'LSC'	0	0	0	0	0		'LSC'	#DIV/0!	#DIV/0!	#DIV/0!	#DIV/0!	#DIV/0!
'LSR'	85	148	22	53	38		'LSR'	16.8937	7.37318	14.9311	0.677286	12.4451		'LSR'	5.03147	20.0727	1.47344	78.2535	3.0534
'LSV'	23	197	14	9	14		'LSV'	28.7385	16.8475	22.1734	3.8944	17.7788		'LSV'	0.800321	11.6931	0.631386	2.31101	0.787456
'SF'	5	87	3	10	0		'SF'	0	0	0	0	0		'SF'	#DIV/0!	#DIV/0!	#DIV/0!	#DIV/0!	#DIV/0!
'SH'	80	47	3	69	0		'SH'	0	0	0	0	0		'SH'	#DIV/0!	#DIV/0!	#DIV/0!	#DIV/0!	#DIV/0!
'AAA'	65	118	10	14	0		'AAA'	22.0734	23.4741	10.9212	11.2676	0		'AAA'	2.94472	5.02681	0.915647	1.2425	#DIV/0!
'CEA'	293	326	1	69	0		'CEA'	41.4222	34.5108	25.9909	5.50295	14.5001		'CEA'	7.0735	9.44632	0.0384751	12.5387	0
'IA'	110	168	18	19	0		'IA'	0	0	0	0	0		'IA'	#DIV/0!	#DIV/0!	#DIV/0!	#DIV/0!	#DIV/0!
'MEA'	352	253	5	135	29		'MEA'	62.9799	50.504	26.3141	24.7056	19.6567		'MEA'	5.58908	5.0095	0.190012	5.46436	1.47532
'GP'	923	853	89	223	89		'GP'	1.26222	2.97852	1.7317	2.53982	1.67782		'GP'	731.254	286.384	51.3947	87.8014	53.0449
'PALV'	700	730	151	276	61		'PALV'	24.5131	24.8595	20.003	17.4786	21.2422		'PALV'	28.5561	29.3651	7.54886	15.7907	2.87165
'MS'	32	83	24	47	0		'MS'	0	0	0	0	0		'MS'	#DIV/0!	#DIV/0!	#DIV/0!	#DIV/0!	#DIV/0!
'NDB'	100	284	5	39	48		'NDB'	28.4845	18.6485	25.2135	16.2087	15.4544		'NDB'	3.51068	15.2291	0.198306	2.40612	3.1059
'BST'	231	511	46	177	143		'BST'	79.4118	143.308	97.0597	103.74	66.6357		'BST'	2.90889	3.56576	0.473935	1.70618	2.146
'CB'	3169	5592	10024	1197	3198		'CB'	309.327	384.606	295.859	273.239	379.396		'CB'	10.2448	14.5395	33.881	4.38078	8.42919
'VL'	57	128	23	30	164		'VL'	1.21604	1.66243	1.90102	1.7163	2.87847		'VL'	46.8736	76.9957	12.0988	17.4794	56.9748
'VM'	143	169	25	54	1		'VM'	0	0.161625	0.0692679	0	0.715768		'VM'	#DIV/0!	1045.63	360.917	#DIV/0!	1.3971
'VPM'	253	516	17	101	146		'VPM'	2.48595	5.21049	2.81689	6.53427	7.58868		'VPM'	101.772	99.0311	6.03501	15.457	19.2392
'MGM'	32	132	3	39	0		'MGM'	1.66243	2.34741	1.45463	1.34688	1.33148		'MGM'	19.2489	56.2321	2.06239	28.9559	0
'LP'	398	310	30	87	0		'LP'	0.484875	2.11652	1.36997	0.469482	1.57007		'LP'	820.83	146.467	21.8984	185.31	0
'PO'	110	75	0	13	0		'PO'	0	0.761947	0.692679	0.577233	0.654197		'PO'	#DIV/0!	98.432	0	22.5213	0
'AV'	29	51	7	0	155		'AV'	3.07088	4.61016	5.56452	0	6.33417		'AV'	9.44356	11.0625	1.25797	#DIV/0!	24.4705
'AM'	37	122	3	5	65		'AM'	0.969751	0.66959	1.66243	0.931269	2.30893		'AM'	38.1541	182.201	1.80459	5.36902	28.1516
'AD'	21	75	4	1	53		'AD'	4.0945	2.78611	2.13191	1.82405	1.87023		'AD'	5.12883	26.9193	1.87625	0.548229	28.3387
'LD'	49	16	7	43	0		'LD'	0	0	0	0	0		'LD'	#DIV/0!	#DIV/0!	#DIV/0!	#DIV/0!	#DIV/0!
'MD'	630	846	76	296	30		'MD'	0.908179	1.40075	0.2155	4.94111	3.00161		'MD'	693.696	603.962	352.668	59.9056	9.99464
'SMT'	16	17	15	11	12		'SMT'	0	0	1.03132	0	0.931269		'SMT'	#DIV/0!	#DIV/0!	14.5444	#DIV/0!	12.8856
'PVT'	145	133	15	85	72		'PVT'	4.08681	4.00215	1.9395	1.63934	4.36388		'PVT'	35.48	33.2322	7.73395	51.8501	16.4991
'RE'	134	143	5	62	0		'RE'	0	0	0	0	0		'RE'	#DIV/0!	#DIV/0!	#DIV/0!	#DIV/0!	#DIV/0!
'ILM'	369	327	5	115	41		'ILM'	6.02631	18.0097	14.2538	13.6227	20.0954		'ILM'	61.2315	18.1569	0.350784	8.4418	2.04027
'RT'	79	132	3	77	83		'RT'	9.55127	14.2615	16.0855	11.3292	16.5473		'RT'	8.27115	9.25569	0.186503	6.79663	5.01591
'EPI'	253	280	19	235	136		'EPI'	6.13406	9.17415	7.38088	10.7442	13.1763		'EPI'	41.2451	30.5205	2.57422	21.8722	10.3216
'DM'	174	285	8	122	86		'DM'	13.7073	22.9431	22.9969	9.02792	9.64363		'DM'	12.6939	12.4221	0.347872	13.5136	8.9178
'AH'	261	223	17	33	0		'AH'	0	2.13961	1.04672	0.369429	0.261679		'AH'	#DIV/0!	104.225	16.2413	89.3271	0
'LM'	11	44	6	10	0		'LM'	0	0	0	0	0		'LM'	#DIV/0!	#DIV/0!	#DIV/0!	#DIV/0!	#DIV/0!
'MM'	10	0	1	10	8		'MM'	7.3424	7.78109	9.57436	6.28799	4.3177		'MM'	1.36195	0	0.104446	1.59033	1.85284
'SUM'	16	41	4	9	68		'SUM'	24.213	31.363	26.6989	22.6352	9.85913		'SUM'	0.660803	1.30727	0.149819	0.397611	6.89716
'MPA'	22	34	17	37	56		'MPA'	38.3821	26.1448	33.4102	26.1294	34.0721		'MPA'	0.573184	1.30045	0.508826	1.41603	1.64357
'VMH'	105	266	22	128	93		'VMH'	7.51942	16.5089	8.61231	17.4709	5.71845		'VMH'	13.9638	16.1126	2.55448	7.32647	16.2631
'LH'	53	119	24	12	47		'LH'	4.56399	8.74315	4.01754	10.1131	4.08681		'LH'	11.6127	13.6107	5.97381	1.18658	11.5004
'LPO'	67	98	13	35	0		'LPO'	0.715768	2.50134	1.10059	1.75479	0.492572		'LPO'	93.6057	39.179	11.8118	19.9454	0
'PH'	21	39	1	20	3		'PH'	0.946661	1.48541	1.60086	0.962054	0.631108		'PH'	22.1832	26.2553	0.624665	20.7888	4.75355
'STN'	150	324	0	16	7		'STN'	0.977447	1.25452	0.954358	1.60855	0.546447		'STN'	153.461	258.266	0	9.94682	12.81
'ZI'	195	144	15	90	4		'ZI'	1.34688	0.815822	1.53159	1.3007	1.00823		'ZI'	144.779	176.509	9.79374	69.1937	3.96734
'SCs'	359	160	12	91	19		'SCs'	1.43923	2.02416	1.23143	2.73223	1.21604		'SCs'	249.438	79.045	9.74477	33.3061	15.6245
'IC'	1630	1076	91	532	16		'IC'	1.87793	21.0728	6.51888	8.06586	1.67013		'IC'	867.977	51.061	13.9595	65.957	9.58011
'SAG'	46	9	0	10	4		'SAG'	0.246286	1.2853	0.938965	0.623411	0.230893		'SAG'	186.775	7.00223	0	16.0408	17.324
'PBG'	90	102	0	0	0		'PBG'	0	0	0	0	0		'PBG'	#DIV/0!	#DIV/0!	#DIV/0!	#DIV/0!	#DIV/0!
'VTA'	23	20	5	10	0		'VTA'	0	7.28083	0.223197	10.8366	0.53875		'VTA'	#DIV/0!	2.74694	22.4018	0.9228	0
'PAG'	453	258	14	64	2		'PAG'	0	3.84052	6.41113	4.0945	5.57222		'PAG'	#DIV/0!	67.1784	2.1837	15.6307	0.358923
'CUN'	17	30	3	27	13		'CUN'	21.1652	15.4314	8.87399	10.1516	12.5452		'CUN'	0.803205	1.94409	0.338067	2.65968	1.03625
'SN'	8	73	3	26	0		'SN'	0	0	0	0.577233	0.53875		'SN'	#DIV/0!	#DIV/0!	#DIV/0!	45.0425	0
'PPN'	49	52	0	6	8		'PPN'	0	0.88509	1.45463	5.93395	5.4029		'PPN'	#DIV/0!	58.7511	0	1.01113	1.48069
'RL'	0	73	0	0	0		'RL'	0.477179	0.292464	0.461786	0.377125	0.238589		'RL'	0	249.603	0	0	0
'P'	2025	2574	360	1114	1115		'P'	214.515	253.09	206.218	216.993	198.683		'P'	9.4399	10.1703	1.74572	5.1338	5.61194
'MY'	3684	4809	2615	719	2158		'MY'	64.0728	73.0007	66.628	45.1011	72.9006		'MY'	57.4971	65.8761	39.2477	15.942	29.6019

### Sheet: FOS Dens - Chronic Stim
CELLS	EP4	EP14	EP16	EP17	EP19		AREA (mm2)	EP4	EP14	EP16	EP17	EP19		DENSITY (fos/mm2)	EP4	EP14	EP16	EP17	EP19
'FRP'	0	0	0	0	0		'FRP'	0	0	0	0	0		'FRP'	#DIV/0!	#DIV/0!	#DIV/0!	#DIV/0!	#DIV/0!
'MOp'	1057	1015	2606	3245	1161		'MOp'	112.66	123.158	122.289	124.844	127.653		'MOp'	9.38218	8.24142	21.3102	25.9925	9.09496
'MOs'	285	396	2049	2194	1010		'MOs'	103.694	105.726	141.984	137.251	127.776		'MOs'	2.74847	3.74553	14.4312	15.9854	7.90445
'S1BF'	245	1121	1408	791	422		'S1BF'	71.1381	82.5212	102.57	74.9171	97.0674		'S1BF'	3.444	13.5844	13.7272	10.5583	4.34749
'S1LL'	140	200	1033	1386	265		'S1LL'	52.0125	53.4594	62.6259	79.2194	64.0035		'S1LL'	2.69166	3.74115	16.4948	17.4957	4.1404
'S1M'	196	85	458	677	208		'S1M'	25.2443	28.7924	38.2051	40.2293	42.6152		'S1M'	7.76413	2.95217	11.9879	16.8285	4.88089
'S1N'	12	19	74	60	31		'S1N'	18.356	18.0327	26.3372	21.627	29.6698		'S1N'	0.653737	1.05364	2.80971	2.77431	1.04484
'S1TR'	107	899	1285	1635	533		'S1TR'	39.0517	47.7718	30.1546	45.3628	59.555		'S1TR'	2.73996	18.8186	42.6137	36.0428	8.94971
'S1UL'	8	115	660	533	150		'S1UL'	42.569	43.685	50.7888	49.4958	47.4947		'S1UL'	0.18793	2.63248	12.995	10.7686	3.15825
'S1UN'	66	120	946	506	68		'S1UN'	21.2652	21.2806	28.7462	17.594	11.4523		'S1UN'	3.10366	5.63893	32.9087	28.7597	5.93767
'SSS'	18	259	1164	1114	209		'SSS'	46.7712	70.1299	70.1684	75.3712	76.8797		'SSS'	0.384852	3.69315	16.5887	14.7802	2.71853
'IL'	245	290	535	727	308		'IL'	21.0651	23.9898	17.3093	20.3186	23.9513		'IL'	11.6306	12.0885	30.9083	35.78	12.8594
'GU'	188	561	649	553	193		'GU'	76.6488	77.4723	91.9878	76.0177	79.3964		'GU'	2.45275	7.2413	7.05528	7.27462	2.43084
'VISC'	65	172	187	217	104		'VISC'	34.0028	28.0766	31.64	36.9275	29.0925		'VISC'	1.9116	6.1261	5.91023	5.87638	3.5748
'AUDD'	283	977	745	1281	184		'AUDD'	29.4158	27.0761	24.4054	24.0437	23.2509		'AUDD'	9.62069	36.0835	30.526	53.2781	7.91366
'AUDp'	428	821	845	1297	131		'AUDp'	30.0238	30.1008	26.3141	23.2817	25.9832		'AUDp'	14.2554	27.2751	32.1121	55.709	5.04173
'AUDpo'	50	0	27	105	54		'AUDpo'	2.77841	0	1.31609	1.78557	2.60139		'AUDpo'	17.9959	#DIV/0!	20.5153	58.8047	20.7581
'AUDV'	310	540	773	1051	152		'AUDV'	22.2658	27.3685	27.2146	20.9882	31.3168		'AUDV'	13.9227	19.7307	28.4039	50.0758	4.85363
'VISal'	774	621	715	936	312		'VISal'	24.4054	20.9805	25.3136	18.2636	28.2228		'VISal'	31.7143	29.5989	28.2457	51.2494	11.0549
'VISam'	976	928	952	927	974		'VISam'	19.5105	13.9921	16.5165	11.0752	23.5819		'VISam'	50.0244	66.3231	57.6392	83.7008	41.3029
'VISl'	588	841	2016	443	188		'VISl'	60.3785	65.058	58.8008	71.8847	65.7275		'VISl'	9.73856	12.9269	34.2853	6.16265	2.86029
'VISp'	159	2313	620	2960	1263		'VISp'	17.6941	16.3087	14.8926	17.6479	8.61231		'VISp'	8.98605	141.826	41.6314	167.725	146.651
'VISpl'	29	154	143	313	90		'VISpl'	21.1113	26.9991	27.5994	22.7507	21.2652		'VISpl'	1.37367	5.7039	5.18127	13.7578	4.23226
'VISpm'	89	658	195	742	194		'VISpm'	13.3302	14.6232	17.7249	20.9343	16.4242		'VISpm'	6.67656	44.9969	11.0015	35.4442	11.8118
'ACAD'	378	157	1953	1144	465		'ACAD'	28.2228	33.2255	47.7102	28.8001	35.7961		'ACAD'	13.3934	4.72529	40.9346	39.7221	12.9902
'ACAV'	804	375	2283	1151	403		'ACAV'	67.6363	100.069	65.6121	67.6901	89.1478		'ACAV'	11.8871	3.74741	34.7954	17.004	4.52058
'PL'	810	238	1206	853	274		'PL'	42.1226	51.012	47.9026	41.7147	51.0735		'PL'	19.2296	4.66557	25.1761	20.4484	5.36481
'ORBL'	104	220	704	724	59		'ORBL'	16.6243	40.7218	47.7025	31.6939	28.6384		'ORBL'	6.2559	5.40251	14.7581	22.8435	2.06017
'ORBM'	0	128	64	299	6		'ORBM'	0.0153929	2.97852	1.41614	4.24074	0		'ORBM'	0	42.9744	45.1931	70.5066	#DIV/0!
'ORBVL'	119	254	763	701	47		'ORBVL'	9.51279	31.9325	22.7276	29.2849	5.41829		'ORBVL'	12.5095	7.95428	33.5716	23.9372	8.67432
'AID'	54	322	64	155	53		'AID'	18.6408	26.2602	31.3014	27.5763	26.3141		'AID'	2.89688	12.2619	2.04464	5.62076	2.01413
'AIP'	48	99	165	236	83		'AIP'	5.8339	6.61124	4.65634	11.4754	8.23518		'AIP'	8.22778	14.9745	35.4355	20.5658	10.0787
'AIV'	34	181	89	296	73		'AIV'	4.78718	4.46393	2.01647	2.84768	3.017		'AIV'	7.1023	40.5472	44.1366	103.944	24.1962
'RSCAGL'	828	464	1635	373	251		'RSCAGL'	87.4854	92.8113	102.932	113.399	108.905		'RSCAGL'	9.46444	4.99939	15.8843	3.28926	2.30477
'RSCD'	41	643	49	965	565		'RSCD'	3.15554	9.53588	6.31108	11.7986	6.94988		'RSCD'	12.993	67.4295	7.76413	81.7891	81.2964
'RSCV'	43	1013	151	701	415		'RSCV'	4.81797	7.06533	7.88885	8.11974	7.54251		'RSCV'	8.92492	143.376	19.141	86.3328	55.0215
'PTLP'	138	491	421	1244	435		'PTLP'	15.4083	14.6386	20.588	11.5139	18.6331		'PTLP'	8.95623	33.5414	20.4488	108.044	23.3456
'TEA'	57	2924	261	2698	907		'TEA'	9.01252	8.99713	13.4303	8.80472	9.48201		'TEA'	6.32453	324.992	19.4337	306.427	95.6549
'PERI'	20	591	107	975	561		'PERI'	5.80311	7.22695	7.82727	4.49472	6.60354		'PERI'	3.44643	81.7772	13.6701	216.921	84.9544
'ECT'	315	1109	1863	1208	357		'ECT'	86.5233	85.7998	117.448	75.933	106.088		'ECT'	3.64064	12.9254	15.8624	15.9088	3.36514
'CA1'	178	1183	570	630	278		'CA1'	21.5423	24.8595	16.8475	20.8958	23.5203		'CA1'	8.26281	47.5875	33.8329	30.1496	11.8196
'CA2'	491	69	994	39	28		'CA2'	32.5559	37.6356	36.1194	36.635	39.0825		'CA2'	15.0817	1.83337	27.5199	1.06455	0.716433
'CA3'	163	721	517	509	279		'CA3'	20.2031	25.4906	29.9006	29.208	27.4224		'CA3'	8.06805	28.2849	17.2906	17.4268	10.1742
'DG'	98	470	293	263	207		'DG'	8.44299	10.5672	13.7458	13.1301	15.2235		'DG'	11.6073	44.4772	21.3156	20.0303	13.5974
'ENTL'	330	2447	765	1168	639		'ENTL'	42.5921	70.1684	54.1213	65.9892	64.2806		'ENTL'	7.74792	34.8733	14.1349	17.6999	9.94079
'ENTM'	290	693	1067	344	121		'ENTM'	69.1909	89.5095	115.054	97.1675	115.039		'ENTM'	4.1913	7.74219	9.27391	3.54028	1.05182
'ENTMV'	298	8	558	15	22		'ENTMV'	33.8874	32.8253	39.906	32.8638	44.9549		'ENTMV'	8.79383	0.243715	13.9829	0.45643	0.48938
'PAR'	109	422	533	843	410		'PAR'	10.9597	12.4605	13.2225	16.1086	18.8024		'PAR'	9.94551	33.8669	40.3102	52.3322	21.8057
'POST'	115	361	337	776	159		'POST'	6.44961	5.3875	10.5672	5.95704	7.1192		'POST'	17.8305	67.0069	31.8911	130.266	22.334
'PRE'	47	375	28	362	228		'PRE'	2.60909	2.25506	1.58547	2.01647	0.515661		'PRE'	18.0139	166.293	17.6604	179.522	442.151
'SUB'	55	612	126	401	173		'SUB'	4.61786	5.05656	4.94881	2.63218	1.38536		'SUB'	11.9103	121.031	25.4607	152.345	124.877
'CLA'	0	75	0	263	148		'CLA'	0	0	0	0	0		'CLA'	#DIV/0!	#DIV/0!	#DIV/0!	#DIV/0!	#DIV/0!
'EP'	0	329	0	933	343		'EP'	0	0	0	0	0		'EP'	#DIV/0!	#DIV/0!	#DIV/0!	#DIV/0!	#DIV/0!
'LA'	0	61	0	89	101		'LA'	6.91909	5.71075	2.87847	6.11867	2.57831		'LA'	0	10.6816	0	14.5457	39.173
'BLA'	0	334	3	283	74		'BLA'	3.17863	2.00877	1.73939	4.04063	2.70914		'BLA'	0	166.271	1.72474	70.0386	27.3149
'BMA'	11	227	43	309	126		'BMA'	7.52711	17.8326	23.3587	6.66511	8.78163		'BMA'	1.46138	12.7295	1.84086	46.3608	14.3481
'CP'	0	1624	0	1703	762		'CP'	0	0	0	0	0		'CP'	#DIV/0!	#DIV/0!	#DIV/0!	#DIV/0!	#DIV/0!
'ACB'	0	738	0	692	379		'ACB'	0	0	0	0	0		'ACB'	#DIV/0!	#DIV/0!	#DIV/0!	#DIV/0!	#DIV/0!
'FS'	192	298	41	183	151		'FS'	35.5806	41.199	35.8577	26.4142	29.1233		'FS'	5.3962	7.23318	1.14341	6.9281	5.18485
'LSC'	0	18	0	46	57		'LSC'	0	0	0	0	0		'LSC'	#DIV/0!	#DIV/0!	#DIV/0!	#DIV/0!	#DIV/0!
'LSR'	35	81	12	118	197		'LSR'	9.78986	6.465	9.59745	6.54197	23.1817		'LSR'	3.57513	12.529	1.25033	18.0374	8.4981
'LSV'	6	43	17	183	21		'LSV'	11.3676	13.3533	10.7519	14.0537	32.8715		'LSV'	0.527814	3.22017	1.58111	13.0215	0.638852
'SF'	0	92	0	10	34		'SF'	0	0	0	0	0		'SF'	#DIV/0!	#DIV/0!	#DIV/0!	#DIV/0!	#DIV/0!
'SH'	0	31	0	77	26		'SH'	0	0	0	0	0		'SH'	#DIV/0!	#DIV/0!	#DIV/0!	#DIV/0!	#DIV/0!
'AAA'	5	66	0	166	35		'AAA'	10.1131	11.4292	0.238589	12.322	8.51226		'AAA'	0.494408	5.77468	0	13.4718	4.11172
'CEA'	43	250	8	157	112		'CEA'	25.5983	14.554	12.5298	15.7777	39.6828		'CEA'	1.6798	17.1775	0.638478	9.95076	2.82238
'IA'	0	67	0	136	80		'IA'	0	0	0	0	0		'IA'	#DIV/0!	#DIV/0!	#DIV/0!	#DIV/0!	#DIV/0!
'MEA'	49	267	253	260	169		'MEA'	38.1897	23.451	39.4981	25.4059	42.6459		'MEA'	1.28307	11.3854	6.40537	10.2338	3.96286
'GP'	70	408	47	426	233		'GP'	1.90102	3.17863	2.46286	1.98568	1.57007		'GP'	36.8224	128.357	19.0835	214.536	148.401
'PALV'	89	388	38	387	591		'PALV'	23.0046	28.6692	29.5004	22.158	19.4104		'PALV'	3.86878	13.5337	1.28812	17.4654	30.4476
'MS'	0	17	0	399	141		'MS'	0	0	0	0	0		'MS'	#DIV/0!	#DIV/0!	#DIV/0!	#DIV/0!	#DIV/0!
'NDB'	105	61	6	185	232		'NDB'	26.2448	19.0487	11.7986	15.9162	25.1058		'NDB'	4.00079	3.20232	0.508533	11.6234	9.2409
'BST'	263	234	927	468	117		'BST'	82.1594	118.402	143.631	128.392	93.1038		'BST'	3.20109	1.97632	6.45404	3.64509	1.25666
'CB'	2336	7563	7310	1762	5472		'CB'	285.161	343.723	345.062	358.261	334.856		'CB'	8.19188	22.0032	21.1846	4.9182	16.3413
'VL'	0	117	12	72	30		'VL'	0.631108	0.77734	0.684983	1.5085	1.0698		'VL'	0	150.513	17.5187	47.7295	28.0425
'VM'	0	87	0	51	44		'VM'	0	0.0846608	0	0.053875	0.531054		'VM'	#DIV/0!	1027.63	#DIV/0!	946.635	82.8541
'VPM'	43	95	153	191	79		'VPM'	3.05548	5.42599	4.42545	6.42652	4.48702		'VPM'	14.0731	17.5083	34.5728	29.7206	17.6063
'MGM'	0	110	0	51	71		'MGM'	1.17755	1.20064	3.21711	2.97082	1.74709		'MGM'	0	91.6175	0	17.167	40.639
'LP'	0	128	0	248	234		'LP'	0	1.22373	0.284768	1.47772	0.584929		'LP'	#DIV/0!	104.598	0	167.827	400.049
'PO'	0	107	12	190	18		'PO'	0	0.608018	1.05441	0	0		'PO'	#DIV/0!	175.982	11.3808	#DIV/0!	#DIV/0!
'AV'	108	18	74	30	12		'AV'	2.50904	5.42599	1.32379	4.97959	3.93288		'AV'	43.0444	3.31737	55.9002	6.02459	3.0512
'AM'	47	42	83	43	42		'AM'	0.862001	0.477179	1.37766	1.60855	1.41614		'AM'	54.5243	88.0173	60.247	26.7321	29.658
'AD'	68	17	102	12	14		'AD'	2.27045	1.40845	4.26382	2.33972	4.41775		'AD'	29.95	12.07	23.9222	5.12883	3.16903
'LD'	0	38	0	77	10		'LD'	0	0	0	0	0		'LD'	#DIV/0!	#DIV/0!	#DIV/0!	#DIV/0!	#DIV/0!
'MD'	1	939	99	1105	608		'MD'	0.45409	0.631108	4.1099	0.507965	1.23913		'MD'	2.20221	1487.86	24.0882	2175.35	490.668
'SMT'	0	27	0	38	7		'SMT'	0	0.723465	0	0	0		'SMT'	#DIV/0!	37.3204	#DIV/0!	#DIV/0!	#DIV/0!
'PVT'	57	48	348	259	160		'PVT'	3.16323	1.90102	6.61893	4.18686	3.94057		'PVT'	18.0195	25.2496	52.5764	61.8602	40.6032
'RE'	0	62	0	223	112		'RE'	0	0	0	0	0		'RE'	#DIV/0!	#DIV/0!	#DIV/0!	#DIV/0!	#DIV/0!
'ILM'	13	155	46	323	212		'ILM'	2.94004	13.1994	12.7299	8.51226	15.2082		'ILM'	4.42171	11.743	3.61354	37.9453	13.9399
'RT'	55	50	256	123	82		'RT'	9.32808	12.4605	17.6633	12.9146	18.61		'RT'	5.89618	4.01267	14.4933	9.52409	4.40624
'EPI'	63	119	181	295	160		'EPI'	4.80257	7.74261	11.991	9.15106	10.2593		'EPI'	13.118	15.3695	15.0946	32.2367	15.5955
'DM'	128	168	616	253	239		'DM'	19.0564	27.7841	13.1378	17.4709	8.88938		'DM'	6.71691	6.04662	46.8876	14.4812	26.886
'AH'	0	198	18	525	202		'AH'	0.307857	1.15447	1.16986	2.13961	0.392518		'AH'	0	171.508	15.3865	245.372	514.626
'LM'	0	1	0	175	51		'LM'	0	0	0	0	0		'LM'	#DIV/0!	#DIV/0!	#DIV/0!	#DIV/0!	#DIV/0!
'MM'	154	3	242	0	25		'MM'	9.9361	5.34902	10.698	9.22802	6.80365		'MM'	15.499	0.56085	22.621	0	3.6745
'SUM'	143	8	336	23	33		'SUM'	23.9436	30.678	27.9611	25.5291	27.9611		'SUM'	5.97237	0.260773	12.0167	0.900934	1.18021
'MPA'	24	24	253	97	0		'MPA'	17.848	32.9946	39.5212	22.1349	34.657		'MPA'	1.34469	0.727391	6.40163	4.38221	0
'VMH'	135	209	304	74	51		'VMH'	6.76517	19.3873	21.4269	13.5457	9.24342		'VMH'	19.9552	10.7802	14.1878	5.46298	5.51744
'LH'	28	53	6	135	76		'LH'	2.94004	12.2912	10.7057	3.08627	4.40236		'LH'	9.52369	4.31203	0.560447	43.7421	17.2635
'LPO'	4	30	71	45	9		'LPO'	0.431	1.7163	2.27045	0.892786	0.361732		'LPO'	9.28074	17.4794	31.2714	50.404	24.8803
'PH'	0	14	57	19	10		'PH'	0.600322	0.546447	2.04725	1.20834	0.531054		'PH'	0	25.6201	27.8422	15.724	18.8305
'STN'	7	460	18	205	96		'STN'	0.523358	1.22373	1.37766	0.684983	0.407911		'STN'	13.3752	375.899	13.0656	299.278	235.345
'ZI'	7	110	23	66	96		'ZI'	0.962054	0.754251	1.26222	1.47772	1.53929		'ZI'	7.2761	145.84	18.2219	44.6635	62.3665
'SCs'	11	437	90	612	337		'SCs'	1.05441	1.53929	3.19402	4.94881	1.5085		'SCs'	10.4324	283.898	28.1777	123.666	223.401
'IC'	50	1015	227	1765	657		'IC'	4.16377	12.4067	15.416	6.53427	1.13138		'IC'	12.0083	81.811	14.725	270.114	580.709
'SAG'	3	85	14	47	7		'SAG'	0.261679	0.900483	0.985144	1.39305	0.377125		'SAG'	11.4644	94.3938	14.2111	33.7388	18.5615
'PBG'	0	102	0	33	11		'PBG'	0	0	0	0	0		'PBG'	#DIV/0!	#DIV/0!	#DIV/0!	#DIV/0!	#DIV/0!
'VTA'	0	219	57	283	227		'VTA'	0.300161	6.15715	8.31985	0.146232	0.2155		'VTA'	0	35.5684	6.85109	1935.28	1053.36
'PAG'	5	112	20	364	108		'PAG'	5.6184	6.62663	5.1874	8.39681	3.98675		'PAG'	0.889934	16.9015	3.8555	43.3498	27.0897
'CUN'	16	41	38	59	8		'CUN'	13.7997	5.29515	6.97297	4.44854	10.2593		'CUN'	1.15944	7.74294	5.44962	13.2628	0.779777
'SN'	0	74	0	331	44		'SN'	0	0.45409	0.492572	0.531054	0		'SN'	#DIV/0!	162.963	0	623.289	#DIV/0!
'PPN'	8	115	9	104	12		'PPN'	1.76248	5.71075	6.53427	4.27922	1.58547		'PPN'	4.53905	20.1374	1.37735	24.3035	7.56876
'RL'	3	55	10	164	3		'RL'	0.761947	0.507965	0.569536	0.315554	0.446393		'RL'	3.93728	108.275	17.5581	519.721	6.72053
'P'	586	2563	1714	2735	1119		'P'	215.746	221.565	236.465	239.313	241.945		'P'	2.71615	11.5677	7.24842	11.4286	4.62502
'MY'	2557	4236	1636	2421	2095		'MY'	59.6474	78.9577	37.4047	63.788	74.2783		'MY'	42.8686	53.649	43.7379	37.9538	28.2047

### Sheet: FOS Net - Acute
Correlation Matrix of Regional Fos Expression Density - Acute Conditions
		STIM
		'FRP'	'MOp'	'MOs'	'S1BF'	'S1LL'	'S1M'	'S1N'	'S1TR'	'S1UL'	'S1UN'	'SSS'	'IL'	'GU'	'VISC'	'AUDD'	'AUDp'	'AUDpo'	'AUDV'	'VISal'	'VISam'	'VISl'	'VISp'	'VISpl'	'VISpm'	'ACAD'	'ACAV'	'PL'	'ORBL'	'ORBM'	'ORBVL'	'AID'	'AIP'	'AIV'	'RSCAGL'	'RSCD'	'RSCV'	'PTLP'	'TEA'	'PERI'	'ECT'	'CA1'	'CA2'	'CA3'	'DG'	'ENTL'	'ENTM'	'ENTMV'	'PAR'	'POST'	'PRE'	'SUB'	'CLA'	'EP'	'LA'	'BLA'	'BMA'	'CP'	'ACB'	'FS'	'LSC'	'LSR'	'LSV'	'SF'	'SH'	'AAA'	'CEA'	'IA'	'MEA'	'GP'	'PALV'	'MS'	'NDB'	'BST'	'CB'	'VL'	'VM'	'VPM'	'MGM'	'LP'	'PO'	'AV'	'AM'	'AD'	'LD'	'MD'	'SMT'	'PVT'	'RE'	'ILM'	'RT'	'EPI'	'DM'	'AH'	'LM'	'MM'	'SUM'	'MPA'	'VMH'	'LH'	'LPO'	'PH'	'STN'	'ZI'	'SCs'	'IC'	'SAG'	'PBG'	'VTA'	'PAG'	'CUN'	'SN'	'PPN'	'RL'	'P'	'MY'
SHAM	'FRP'		0	0	0	0	0	0	0	0	0	0	0	0	0	0	0	0	0	0	0	0	0	0	0	0	0	0	0	0	0	0	0	0	0	0	0	0	0	0	0	0	0	0	0	0	0	0	0	0	0	0	0	0	0	0	0	0	0	0	0	0	0	0	0	0	0	0	0	0	0	0	0	0	0	0	0	0	0	0	0	0	0	0	0	0	0	0	0	0	0	0	0	0	0	0	0	0	0	0	0	0	0	0	0	0	0	0	0	0	0	0	0	0	0	0
	'MOp'	0.946871		0.978673	0.787524	0.843999	0.831237	0.699453	0.694023	0.835352	0.600156	0.831041	0.971455	0.966836	0.90751	0.849291	0.840853	-0.359982	0.832462	-0.137593	0.0421016	0.975732	0.989293	0.82994	0.86618	0.391093	0.719705	0.797465	0.969967	0.727999	0.818685	0.929702	0.898811	0.790928	0.956009	0.41183	0.612713	0.701368	0.657854	0.839172	0.637671	0.247015	0.899916	0.786275	0.758434	0.894582	0.680084	0.851885	0.903822	0.826564	0.661419	0.833714	0	0	0.283999	-0.227321	-0.440744	0	0	-0.217319	0	0.303313	-0.137857	0	0	0.493503	0.0261294	0	0.830797	-0.381586	-0.180641	0	-0.0199251	0.304385	0.828006	-0.305255	-0.185668	0.6875	0.365198	0.276569	0.522707	-0.283086	0.349585	0.322298	0	0.513905	0.365198	-0.759569	0	0.573928	0.776934	0.906675	0.651805	0.387812	0	0.850827	0.676524	0.4478	0.567771	0.227899	0.268382	0.316055	0.261465	-0.41339	0.575069	0.591002	0.318513	0	-0.439376	0.335616	0.531623	-0.117991	0.390638	-0.139099	0.270804	0.436041
	'MOs'	0.819629	0.952544		0.859153	0.913008	0.820715	0.735666	0.715272	0.913734	0.628945	0.889964	0.959845	0.966732	0.91979	0.838026	0.808976	-0.393175	0.781421	-0.0806001	0.031133	0.94304	0.953839	0.858536	0.773573	0.445969	0.62327	0.704196	0.961848	0.737548	0.832407	0.969461	0.89727	0.770835	0.925548	0.264211	0.584654	0.684257	0.645459	0.817285	0.647034	0.0880912	0.853812	0.730374	0.687573	0.820852	0.578264	0.868323	0.889592	0.87929	0.602823	0.801223	0	0	0.348722	-0.369573	-0.415454	0	0	-0.143894	0	0.385365	-0.0500438	0	0	0.369445	0.129001	0	0.861985	-0.416198	-0.120653	0	0.0306602	0.359865	0.773226	-0.396278	-0.208653	0.688603	0.434835	0.0907384	0.609304	-0.394178	0.18496	0.399706	0	0.562133	0.434835	-0.778049	0	0.413339	0.784133	0.873712	0.613424	0.406221	0	0.777886	0.607206	0.320074	0.589269	0.257296	0.215875	0.416023	0.283657	-0.371968	0.41561	0.672686	0.383951	0	-0.461454	0.386352	0.544651	-0.144804	0.20984	-0.150845	0.2949	0.460019
	'S1BF'	0.443376	0.566255	0.495395		0.856324	0.478003	0.467298	0.507696	0.837861	0.565988	0.799962	0.844494	0.857559	0.909455	0.620974	0.510523	-0.137352	0.459933	0.142338	0.0865513	0.658431	0.717859	0.900037	0.630834	0.335741	0.297012	0.368366	0.788743	0.429051	0.897563	0.817987	0.860779	0.364945	0.712802	0.290716	0.335731	0.423376	0.384906	0.495079	0.482845	-0.231104	0.531547	0.438874	0.395029	0.720923	0.506397	0.92954	0.565262	0.90937	0.206538	0.763982	0	0	0.712834	-0.280437	-0.119529	0	0	0.218573	0	0.690821	0.0907039	0	0	-0.130984	0.393235	0	0.805684	-0.136708	0.342373	0	0.508815	0.669273	0.454106	-0.174301	0.117687	0.389923	0.737911	-0.256578	0.870115	-0.229387	-0.257298	0.219653	0	0.372419	0.737911	-0.733137	0	-0.0291301	0.499526	0.574028	0.307347	0.669027	0	0.424019	0.499944	0.318327	0.78055	0.430025	0.479888	0.724272	0.662921	-0.38548	0.0330027	0.941203	0.720946	0	-0.533051	0.6769	0.654239	0.0434228	-0.162007	-0.271174	0.590573	0.687839
	'S1LL'	0.718638	0.895192	0.965503	0.555963		0.817195	0.852043	0.866941	0.99549	0.84543	0.993529	0.780507	0.796279	0.788642	0.885284	0.816893	-0.135928	0.768285	0.100733	0.155004	0.818908	0.770214	0.678297	0.647587	0.727511	0.605453	0.624729	0.921185	0.822643	0.648879	0.97417	0.699778	0.721508	0.879096	0.132738	0.724306	0.795644	0.776893	0.820595	0.827412	0.0480697	0.800882	0.751135	0.668493	0.5824	0.560429	0.720279	0.842598	0.738852	0.382424	0.533057	0	0	0.254298	-0.334944	-0.288782	0	0	-0.122037	0	0.258459	-0.0889685	0	0	0.164662	0.0377106	0	0.796424	-0.170915	-0.0689449	0	0.0686064	0.218221	0.765984	-0.265488	0.0157218	0.790314	0.302461	-0.246396	0.519662	-0.290298	-0.102236	0.648252	0	0.771485	0.302461	-0.528955	0	0.172847	0.833895	0.839454	0.692409	0.205628	0	0.707822	0.506047	-0.0092343	0.38271	-0.0138915	0.0495648	0.318183	0.39861	-0.345116	0.0958621	0.641845	0.281472	0	-0.479307	0.233708	0.27263	0.136319	-0.11502	-0.281136	0.138532	0.332916
	'S1M'	0.783375	0.846112	0.869645	0.199699	0.762999		0.939469	0.908719	0.826571	0.751634	0.857912	0.689829	0.692594	0.600979	0.915254	0.949092	-0.278518	0.94304	-0.209386	0.0263826	0.921053	0.818745	0.425991	0.68352	0.708808	0.849455	0.845075	0.890482	0.974581	0.387473	0.89036	0.545038	0.97614	0.907558	0.127703	0.867545	0.919082	0.907155	0.992978	0.849179	0.422366	0.965762	0.909116	0.827607	0.538624	0.562886	0.44185	0.983153	0.491423	0.647343	0.407483	0	0	-0.241023	-0.258197	-0.57599	0	0	-0.559979	0	-0.201181	-0.336341	0	0	0.647256	-0.362775	0	0.60252	-0.338404	-0.587546	0	-0.472433	-0.234761	0.954276	-0.347977	-0.25471	0.9335	-0.149786	0.195708	0.0627971	-0.302791	0.382468	0.683677	0	0.798158	-0.149786	-0.404133	0	0.622171	0.927115	0.974809	0.915311	-0.165334	0	0.931933	0.570037	-0.0048574	0.0357272	-0.273231	-0.220861	-0.148182	-0.0677827	-0.337974	0.495015	0.162453	-0.207927	0	-0.357949	-0.205061	0.0344903	-0.0025972	0.327013	-0.18913	-0.28047	-0.0642644
	'S1N'	0.95439	0.957412	0.90881	0.310752	0.822823	0.895514		0.971131	0.865453	0.858806	0.89404	0.534827	0.54585	0.453207	0.9198	0.923021	-0.169918	0.892268	0.0625952	0.23395	0.784198	0.650741	0.295572	0.498548	0.87894	0.77135	0.758814	0.810156	0.985047	0.245076	0.866944	0.368595	0.909692	0.81903	-0.044408	0.898888	0.943542	0.945349	0.921752	0.917485	0.361667	0.874259	0.876467	0.804087	0.328504	0.461338	0.34304	0.91279	0.372702	0.554316	0.201047	0	0	-0.273517	-0.316388	-0.34737	0	0	-0.390548	0	-0.22771	-0.172925	0	0	0.495856	-0.280795	0	0.624209	-0.223096	-0.456751	0	-0.409381	-0.262943	0.879724	-0.325801	-0.153723	0.980835	-0.208323	-0.0964395	0.0284408	-0.306421	0.174505	0.885775	0	0.949817	-0.208323	-0.205497	0	0.392342	0.965693	0.887928	0.861899	-0.298763	0	0.831682	0.336029	-0.286108	-0.0928291	-0.411044	-0.406619	-0.177298	-0.0182089	-0.137284	0.193394	0.160772	-0.216896	0	-0.209846	-0.239004	-0.151465	0.125161	0.0299213	-0.10482	-0.305273	-0.0567707
	'S1TR'	0.538095	0.708737	0.699009	0.957173	0.74042	0.41173	0.475689		0.858339	0.94978	0.915765	0.52479	0.528034	0.475747	0.949323	0.930119	0.048017	0.905602	0.102834	0.286134	0.762245	0.625	0.280334	0.596277	0.927273	0.827522	0.781561	0.834504	0.96822	0.255045	0.854578	0.365629	0.838355	0.850925	0.130886	0.960902	0.982342	0.983316	0.918254	0.98531	0.431948	0.875526	0.916797	0.832979	0.366215	0.619331	0.360213	0.876703	0.346265	0.42725	0.193738	0	0	-0.232372	-0.112595	-0.29095	0	0	-0.387858	0	-0.245388	-0.293517	0	0	0.412181	-0.367477	0	0.596023	-0.005312	-0.372443	0	-0.28601	-0.258037	0.90719	-0.102011	0.0767338	0.973285	-0.202917	-0.113399	0.0310436	-0.0884036	0.112216	0.85108	0	0.950292	-0.202917	-0.142367	0	0.376608	0.936829	0.893108	0.905081	-0.269603	0	0.839095	0.432386	-0.224025	-0.0828552	-0.479268	-0.276436	-0.195226	0.17081	-0.259033	0.172042	0.202222	-0.194294	0	-0.297462	-0.237975	-0.187479	0.340203	0.0162955	-0.243828	-0.28321	-0.0373739
	'S1UL'	0.752312	0.906258	0.979135	0.422045	0.980688	0.863045	0.881759	0.632881		0.814351	0.986962	0.772622	0.792454	0.772593	0.868917	0.807691	-0.212114	0.755519	0.0835875	0.127429	0.817863	0.767879	0.674238	0.597689	0.71808	0.574806	0.603044	0.90515	0.830348	0.634198	0.976054	0.690231	0.744165	0.85886	0.049842	0.701021	0.780086	0.762952	0.819282	0.80435	0.0087287	0.792563	0.728728	0.646267	0.550904	0.489316	0.702229	0.850543	0.743269	0.414965	0.520447	0	0	0.233389	-0.418803	-0.313302	0	0	-0.127555	0	0.259697	-0.0477445	0	0	0.182272	0.0660659	0	0.796178	-0.248405	-0.104128	0	0.0191596	0.207454	0.749387	-0.351977	-0.0686107	0.792693	0.294775	-0.258832	0.514561	-0.376077	-0.0972908	0.670097	0	0.775937	0.294775	-0.544059	0	0.162287	0.841128	0.831416	0.677204	0.184783	0	0.695024	0.465226	-0.0525579	0.367671	0.00213257	-0.0097219	0.323026	0.325234	-0.301218	0.0864401	0.622221	0.26564	0	-0.452891	0.223533	0.275273	0.0602674	-0.128122	-0.239827	0.117646	0.311807
	'S1UN'	0.480715	0.706865	0.778156	0.838635	0.854402	0.432876	0.50164	0.943342	0.749404		0.888507	0.448341	0.447317	0.449661	0.896069	0.831439	0.30696	0.801621	0.270696	0.405124	0.62399	0.497383	0.253249	0.589167	0.939039	0.753763	0.684539	0.772135	0.842797	0.253686	0.777026	0.313261	0.636147	0.783337	0.254857	0.921936	0.921185	0.923006	0.785717	0.97921	0.393579	0.751721	0.845921	0.765183	0.331029	0.698513	0.373513	0.724852	0.300928	0.2085	0.142947	0	0	-0.0929357	0.0717913	-0.0885495	0	0	-0.220663	0	-0.166141	-0.288709	0	0	0.180884	-0.322317	0	0.566508	0.265822	-0.126661	0	-0.0273635	-0.153798	0.805699	0.147403	0.368007	0.871094	-0.115821	-0.264967	0.101454	0.135973	-0.0849111	0.789565	0	0.904416	-0.115821	-0.0373163	0	0.198612	0.826094	0.776164	0.812273	-0.185962	0	0.714006	0.409885	-0.210796	-0.0354106	-0.492143	-0.126632	-0.123873	0.435482	-0.292098	-0.0059956	0.309026	-0.0680636	0	-0.324661	-0.142552	-0.211845	0.576831	-0.145563	-0.335805	-0.161046	0.0680326
	'SSS'	0.453594	0.661061	0.688572	0.932543	0.767825	0.37046	0.425338	0.985342	0.650808	0.972947		0.743419	0.756751	0.745019	0.916509	0.857225	-0.0874881	0.814104	0.0798559	0.164141	0.826778	0.757007	0.606812	0.660784	0.786335	0.669528	0.669502	0.925504	0.873814	0.579148	0.969321	0.646899	0.761226	0.895117	0.144548	0.795224	0.855235	0.840498	0.865063	0.883067	0.130355	0.836374	0.80354	0.712694	0.551417	0.594014	0.655593	0.8681	0.672746	0.384988	0.472444	0	0	0.152785	-0.282663	-0.316309	0	0	-0.203398	0	0.1488	-0.163341	0	0	0.216387	-0.0685113	0	0.755793	-0.129418	-0.147334	0	-0.0086593	0.111615	0.817259	-0.225176	0.038495	0.844341	0.197663	-0.217994	0.42303	-0.241734	-0.0626162	0.69749	0	0.820785	0.197663	-0.460527	0	0.22388	0.867275	0.872948	0.764655	0.108958	0	0.75248	0.524343	-0.0488708	0.289176	-0.119502	-0.0069063	0.211794	0.363634	-0.362453	0.121888	0.558724	0.177648	0	-0.476663	0.127813	0.180129	0.192735	-0.0825633	-0.30815	0.0390038	0.245015
	'IL'	0.930277	0.977279	0.94464	0.519585	0.848722	0.84195	0.93879	0.681981	0.867918	0.681498	0.618845		0.998161	0.962584	0.712843	0.690577	-0.419226	0.678909	-0.161947	-0.0434499	0.906748	0.968302	0.934375	0.826242	0.203929	0.551768	0.6555	0.902007	0.558274	0.927161	0.864725	0.974606	0.647614	0.867509	0.417419	0.417624	0.519211	0.468158	0.696853	0.464144	0.0742117	0.772259	0.622663	0.604674	0.935757	0.600091	0.93444	0.785924	0.919448	0.591457	0.934027	0	0	0.479628	-0.271092	-0.411771	0	0	-0.0888321	0	0.502219	-0.0490412	0	0	0.363414	0.197249	0	0.821997	-0.428379	-0.034414	0	0.138553	0.49744	0.674949	-0.333833	-0.206023	0.503556	0.562476	0.261236	0.684016	-0.325115	0.272095	0.136599	0	0.32907	0.562476	-0.877524	0	0.471301	0.623494	0.783734	0.47457	0.588867	0	0.709776	0.666001	0.566678	0.741194	0.445525	0.429635	0.511811	0.326097	-0.427862	0.543554	0.715681	0.503583	0	-0.475866	0.524776	0.71606	-0.221017	0.36028	-0.133749	0.449985	0.566026
	'GU'	0.932515	0.952141	0.921292	0.295536	0.8491	0.898802	0.997139	0.4705	0.907207	0.518316	0.432474	0.927152		0.966745	0.705632	0.680663	-0.443288	0.664377	-0.166816	-0.0659435	0.902029	0.962521	0.942056	0.798467	0.212908	0.523541	0.627941	0.898891	0.563904	0.929317	0.87559	0.976236	0.64961	0.85804	0.36695	0.406848	0.512253	0.462638	0.695304	0.461713	0.02613	0.761721	0.604585	0.580127	0.914318	0.562778	0.934156	0.786041	0.936312	0.580522	0.926379	0	0	0.489197	-0.321263	-0.424636	0	0	-0.0846575	0	0.51961	-0.0322048	0	0	0.338138	0.219313	0	0.823021	-0.454237	-0.0362162	0	0.135848	0.504428	0.660923	-0.373797	-0.230695	0.503257	0.576912	0.219467	0.702952	-0.36914	0.234713	0.154849	0	0.33768	0.576912	-0.890306	0	0.43478	0.624104	0.777134	0.467733	0.590195	0	0.69125	0.652534	0.531489	0.743588	0.4562	0.409673	0.536314	0.314268	-0.422054	0.510327	0.729447	0.512007	0	-0.4882	0.530597	0.722729	-0.244575	0.320397	-0.140036	0.445411	0.559438
	'VISC'	0.441279	0.700132	0.863657	0.509757	0.933356	0.617803	0.594834	0.716067	0.893985	0.886521	0.781797	0.676773	0.634915		0.627858	0.574063	-0.286231	0.556443	-0.220438	-0.172685	0.819263	0.888158	0.95023	0.804242	0.189714	0.431858	0.498987	0.860342	0.47953	0.953037	0.829106	0.982393	0.510273	0.80542	0.419276	0.354836	0.443928	0.396163	0.623614	0.437266	-0.0939427	0.666704	0.512117	0.450041	0.889728	0.586054	0.936352	0.679562	0.959757	0.354905	0.911246	0	0	0.595881	-0.231065	-0.442824	0	0	-0.0857221	0	0.580905	-0.1465	0	0	0.134279	0.193993	0	0.721574	-0.302746	0.0529092	0	0.281815	0.553832	0.580499	-0.239554	-0.0649923	0.396434	0.661107	0.116704	0.775012	-0.252332	0.0496069	0.0597727	0	0.252038	0.661107	-0.889376	0	0.296243	0.495739	0.700349	0.43574	0.678188	0	0.578265	0.745539	0.554669	0.79267	0.476446	0.561287	0.623378	0.474706	-0.587299	0.412466	0.807691	0.579648	0	-0.663754	0.569861	0.755354	-0.120633	0.219503	-0.350183	0.4716	0.543846
	'AUDD'	0.478325	0.676447	0.707914	0.913873	0.772753	0.351755	0.445796	0.977689	0.652124	0.983174	0.986838	0.658781	0.450717	0.789056		0.984345	-0.0556948	0.96825	0.134691	0.358991	0.881362	0.793628	0.476743	0.757645	0.789101	0.892026	0.902085	0.93332	0.923588	0.463595	0.913733	0.557553	0.862572	0.953163	0.326201	0.913327	0.957029	0.938882	0.928358	0.927253	0.501698	0.95123	0.967979	0.93306	0.610437	0.742836	0.570953	0.935572	0.491784	0.595524	0.4408	0	0	-0.0666068	-0.0768419	-0.24521	0	0	-0.274007	0	-0.076089	-0.197049	0	0	0.519265	-0.229764	0	0.768347	-0.0890143	-0.263918	0	-0.173583	-0.0532989	0.950804	-0.108915	0.039433	0.943516	-0.0313297	0.0708526	0.182287	-0.0869981	0.278368	0.712505	0	0.864567	-0.0313297	-0.3204	0	0.521314	0.960942	0.952792	0.848111	-0.0570822	0	0.927979	0.495743	0.0477608	0.144783	-0.27229	-0.0919513	-0.0652493	0.247962	-0.249386	0.352644	0.343431	-0.0076676	0	-0.25511	-0.0241333	0.0324708	0.244731	0.194118	-0.120378	-0.0467966	0.204107
	'AUDp'	0.392639	0.586412	0.608285	0.934966	0.692482	0.2245	0.337454	0.964759	0.552188	0.958934	0.978631	0.563207	0.341262	0.723107	0.990555		-0.137663	0.995084	0.0435768	0.311579	0.902355	0.807158	0.418961	0.747042	0.746941	0.931512	0.945053	0.90867	0.942409	0.400382	0.878638	0.521377	0.924506	0.942442	0.303261	0.916048	0.959328	0.941981	0.954875	0.896024	0.581211	0.979351	0.98479	0.956257	0.598915	0.709837	0.499395	0.962754	0.433139	0.686082	0.419725	0	0	-0.188518	-0.0872956	-0.323404	0	0	-0.375853	0	-0.178201	-0.231053	0	0	0.656738	-0.304741	0	0.718122	-0.175342	-0.400924	0	-0.324077	-0.155561	0.978011	-0.167322	-0.0751209	0.95866	-0.135965	0.203171	0.0705559	-0.125866	0.42278	0.699998	0	0.844708	-0.135965	-0.306825	0	0.641939	0.970352	0.971367	0.876459	-0.140444	0	0.971927	0.491998	0.0595628	0.0675521	-0.305539	-0.167341	-0.17205	0.0939146	-0.22266	0.468284	0.214545	-0.124922	0	-0.201646	-0.12197	-0.0060421	0.158014	0.32275	-0.0621179	-0.141158	0.110367
	'AUDpo'	-0.288989	-0.209853	-0.262366	0.658189	-0.197186	-0.43031	-0.46844	0.492106	-0.338214	0.303461	0.473174	-0.212876	-0.494356	-0.0850752	0.434171	0.525563		-0.119748	0.275109	0.277166	-0.381831	-0.450771	-0.440297	0.0479206	0.269534	0.070148	-0.107399	-0.18795	-0.146901	-0.353168	-0.287211	-0.409224	-0.422144	-0.146863	0.428608	0.198966	0.0729159	0.095507	-0.18363	0.213845	0.261148	-0.21447	0.00728553	-0.0427347	-0.259696	0.381391	-0.307466	-0.348974	-0.457387	-0.680783	-0.444878	0	0	-0.0987819	0.81659	0.370364	0	0	0.0137178	0	-0.322497	-0.436755	0	0	-0.438811	-0.442526	0	-0.367377	0.99482	0.283749	0	0.354392	-0.24517	-0.0689589	0.937496	0.954761	-0.0853213	-0.263664	-0.263664	-0.283606	0.908483	-0.383609	-0.0090936	0	0.0384545	-0.263664	0.621533	0	-0.260081	-0.223836	-0.199427	0.0846175	-0.217163	0	-0.175742	0.0876582	-0.120758	-0.323622	-0.542181	0.205089	-0.315974	0.580665	-0.267754	-0.355231	-0.124481	-0.168608	0	-0.144791	-0.269811	-0.505292	0.952276	-0.273849	-0.483457	-0.170824	-0.188234
	'AUDV'	0.27908	0.487414	0.522287	0.932375	0.614185	0.149124	0.221511	0.948678	0.467275	0.931616	0.967355	0.467867	0.225345	0.681826	0.970296	0.990051	0.620898		-0.0081107	0.287232	0.902088	0.807318	0.390807	0.77557	0.710072	0.959716	0.966838	0.89458	0.926688	0.378908	0.842937	0.509258	0.921959	0.938129	0.358914	0.915987	0.952095	0.933678	0.954279	0.877531	0.640996	0.98438	0.991633	0.964706	0.615373	0.739858	0.471327	0.953796	0.398048	0.692656	0.420103	0	0	-0.228266	-0.0214571	-0.352907	0	0	-0.427821	0	-0.226575	-0.289288	0	0	0.703794	-0.366022	0	0.673996	-0.158714	-0.442973	0	-0.358073	-0.195814	0.988664	-0.125546	-0.0687305	0.941957	-0.177115	0.288862	0.0185574	-0.0744646	0.490477	0.651402	0	0.805698	-0.177115	-0.292488	0	0.708135	0.946182	0.971834	0.889552	-0.156559	0	0.988487	0.527855	0.111836	0.0448906	-0.322815	-0.144464	-0.224448	0.0703966	-0.254748	0.539088	0.160679	-0.169945	0	-0.20465	-0.161054	-0.0181821	0.165983	0.405313	-0.0746387	-0.171035	0.0733951
	'VISal'	0.126513	0.305756	0.305119	0.924593	0.435966	-0.081832	0.0263518	0.865663	0.263422	0.818574	0.892865	0.257955	0.0284095	0.504628	0.881484	0.935623	0.743934	0.961033		0.917498	-0.226189	-0.233212	-0.0926569	-0.217196	0.284219	-0.0470789	0.0258998	-0.0730118	-0.0748701	-0.08872	-0.0062232	-0.236174	-0.198499	-0.0730653	-0.0237993	0.0531091	0.0569731	0.0621092	-0.221219	0.132163	0.088512	-0.134903	0.0461451	0.189764	-0.171095	0.0307127	0.0708998	-0.13472	-0.181452	0.0223062	-0.20242	0	0	0.183873	0.0600263	0.909618	0	0	0.778913	0	0.177771	0.667426	0	0	-0.240224	0.459861	0	0.39269	0.341947	0.668612	0	0.455256	0.276152	-0.124434	0.220294	0.379957	0.0981195	0.0864657	-0.50379	0.113444	0.16102	-0.275483	0.3507	0	0.316444	0.0864657	0.380408	0	-0.387775	0.165877	-0.16193	-0.265935	-0.0429852	0	-0.112895	-0.61494	-0.308768	-0.0046012	-0.110709	-0.191614	0.0710347	0.378231	0.661875	-0.571811	0.225626	0.304036	0	0.609282	0.277161	-0.23266	0.352154	-0.538912	0.522283	0.387292	0.51087
	'VISam'	0.41968	0.626569	0.659932	0.916148	0.758514	0.285587	0.39098	0.961748	0.625951	0.977966	0.988201	0.584454	0.401962	0.782505	0.990249	0.991764	0.452641	0.975026	0.914332		0.00132481	-0.036583	-0.107399	0.0336851	0.391692	0.300798	0.366734	0.108416	0.138837	-0.092169	0.107448	-0.180224	0.0564848	0.153081	0.197517	0.30956	0.303972	0.302904	0.0265134	0.320373	0.468143	0.143501	0.344876	0.502354	0.0066424	0.290874	0.0874286	0.0989603	-0.220499	0.273066	-0.128049	0	0	-0.0335137	0.225457	0.788679	0	0	0.550455	0	-0.0516992	0.485696	0	0	0.118936	0.204192	0	0.468694	0.33411	0.431512	0	0.232377	0.0853063	0.171416	0.286973	0.357045	0.329073	-0.121772	-0.189072	-0.0704692	0.270735	0.0779397	0.434715	0	0.458019	-0.121772	0.391406	0	-0.003278	0.380801	0.0936886	-0.0016115	-0.183704	0	0.207151	-0.446919	-0.176664	-0.100976	-0.279303	-0.237735	-0.180842	0.28984	0.592701	-0.24419	0.0781264	0.103137	0	0.637461	0.100992	-0.321389	0.410899	-0.206288	0.551772	0.245148	0.429544
	'VISl'	0.741394	0.885968	0.979342	0.339416	0.935251	0.872373	0.876896	0.580149	0.96915	0.708051	0.582161	0.899778	0.896514	0.871997	0.613635	0.503935	-0.38414	0.419345	0.178462	0.5592		0.976846	0.705194	0.842071	0.465764	0.802797	0.857913	0.96191	0.827316	0.684648	0.92213	0.805539	0.897315	0.964894	0.342863	0.705916	0.784447	0.748993	0.92297	0.69902	0.352483	0.960522	0.85353	0.810488	0.816787	0.657259	0.71797	0.96502	0.721123	0.717295	0.726193	0	0	0.0738114	-0.233872	-0.545173	0	0	-0.389807	0	0.106553	-0.236038	0	0	0.626403	-0.139212	0	0.751475	-0.41832	-0.382757	0	-0.232248	0.0979816	0.904968	-0.34577	-0.264705	0.78151	0.168768	0.343728	0.341224	-0.304813	0.450795	0.417355	0	0.591205	0.168768	-0.672924	0	0.676842	0.840428	0.963309	0.766718	0.197222	0	0.92366	0.678775	0.348347	0.38939	0.0704114	0.106956	0.129873	0.0952327	-0.406811	0.641442	0.411426	0.108309	0	-0.413071	0.131851	0.384486	-0.128037	0.464317	-0.141573	0.0642188	0.246426
	'VISp'	0.892984	0.964436	0.970699	0.440084	0.880068	0.882254	0.945151	0.635136	0.912396	0.674992	0.588039	0.989299	0.942305	0.73531	0.627344	0.521793	-0.300101	0.426702	0.197561	0.554121	0.950819		0.821361	0.850204	0.29432	0.699993	0.788243	0.932491	0.692101	0.806825	0.883979	0.900506	0.800195	0.922973	0.395905	0.553156	0.645982	0.600483	0.820581	0.556845	0.254135	0.886216	0.74882	0.727134	0.903648	0.628873	0.822815	0.892735	0.814937	0.713755	0.854644	0	0	0.247433	-0.252498	-0.508714	0	0	-0.269349	0	0.284094	-0.14588	0	0	0.567	0.0151129	0	0.785021	-0.472897	-0.253811	0	-0.0965712	0.281615	0.804902	-0.366495	-0.291031	0.641427	0.34482	0.385453	0.485267	-0.33209	0.4454	0.248969	0	0.435874	0.34482	-0.794812	0	0.644764	0.735491	0.88726	0.623261	0.387413	0	0.844949	0.680609	0.500807	0.563535	0.273845	0.262753	0.293673	0.153517	-0.406852	0.667415	0.526499	0.280761	0	-0.418094	0.315235	0.565261	-0.226933	0.492615	-0.0980712	0.248072	0.39679
	'VISpl'	0.867983	0.918396	0.939322	0.234022	0.865624	0.876225	0.966834	0.445755	0.92181	0.547131	0.42149	0.923992	0.976226	0.705378	0.463972	0.350628	-0.542859	0.236629	0.0129315	0.406631	0.949215	0.957854		0.648345	-0.0047463	0.232027	0.361868	0.7299	0.289214	0.992964	0.727268	0.976001	0.374806	0.659159	0.31977	0.120833	0.234376	0.180931	0.427123	0.218342	-0.239796	0.505183	0.3293	0.322163	0.860123	0.403337	0.97603	0.545005	0.980262	0.399553	0.953301	0	0	0.745092	-0.362474	-0.272864	0	0	0.167652	0	0.772986	0.140789	0	0	0.0664645	0.475986	0	0.773282	-0.430142	0.236959	0	0.399732	0.752465	0.381744	-0.359125	-0.182364	0.225058	0.816866	0.080742	0.892226	-0.384255	0.0279866	-0.057659	0	0.1043	0.816866	-0.940039	0	0.179913	0.378572	0.528882	0.172329	0.811765	0	0.416362	0.53512	0.588041	0.916297	0.69399	0.577085	0.783297	0.436151	-0.367772	0.329587	0.880612	0.757155	0	-0.476809	0.769089	0.886112	-0.309066	0.1534	-0.11415	0.679599	0.727094
	'VISpm'	0.989383	0.945719	0.818649	0.449239	0.746937	0.780564	0.955281	0.536139	0.776979	0.489206	0.467203	0.899202	0.940099	0.463402	0.475998	0.39338	-0.305894	0.27823	0.143154	0.435246	0.732718	0.865677	0.86075		0.318933	0.800769	0.801862	0.867777	0.584109	0.69371	0.718756	0.772792	0.595081	0.891954	0.778256	0.638085	0.663636	0.620525	0.746208	0.619797	0.47906	0.820744	0.778887	0.738109	0.903193	0.923182	0.713616	0.731494	0.612029	0.415191	0.740156	0	0	0.21072	0.274397	-0.403578	0	0	-0.3399	0	0.116837	-0.469543	0	0	0.440751	-0.274686	0	0.577049	0.0238084	-0.155624	0	0.0724081	0.171002	0.810222	0.169216	0.190892	0.555735	0.227644	0.454687	0.335032	0.206432	0.399403	0.10019	0	0.350214	0.227644	-0.555033	0	0.668328	0.582972	0.821409	0.685446	0.351565	0	0.815596	0.855828	0.637501	0.465328	0.0600701	0.501522	0.119491	0.450941	-0.650387	0.677285	0.44725	0.197293	0	-0.545492	0.196044	0.39567	0.231939	0.554084	-0.377349	0.191541	0.313732
	'ACAD'	0.300463	0.558904	0.661719	0.823416	0.767928	0.303309	0.331622	0.913129	0.646988	0.980211	0.963341	0.530908	0.354229	0.862353	0.963549	0.956378	0.408556	0.953938	0.867329	0.972084	0.598994	0.530975	0.393864	0.314277		0.650786	0.560883	0.589713	0.844836	-0.0300629	0.647946	0.0471828	0.625972	0.605869	-0.0391972	0.895833	0.883842	0.905372	0.718269	0.940243	0.357125	0.637348	0.751281	0.661732	0.0292592	0.451856	0.0949696	0.642382	0.0780406	0.170053	-0.144743	0	0	-0.336133	-0.0488063	-0.0756629	0	0	-0.282456	0	-0.36826	-0.238945	0	0	0.183738	-0.390293	0	0.398792	0.218714	-0.269522	0	-0.240348	-0.384154	0.70843	0.0378952	0.247511	0.87721	-0.348815	-0.37984	-0.126406	0.029272	-0.129662	0.929458	0	0.961651	-0.348815	0.177304	0	0.100108	0.79844	0.661439	0.78204	-0.464647	0	0.603984	0.187867	-0.516671	-0.318525	-0.674863	-0.439742	-0.311947	0.185854	-0.108734	-0.156234	0.0647898	-0.302329	0	-0.169198	-0.376642	-0.460314	0.524198	-0.271603	-0.244452	-0.403827	-0.172783
	'ACAV'	0.491316	0.681193	0.703336	0.926199	0.748776	0.373389	0.446828	0.988047	0.634187	0.968935	0.983969	0.673713	0.446073	0.760253	0.995289	0.983313	0.468903	0.967579	0.87236	0.975912	0.605355	0.63699	0.454035	0.480072	0.946635		0.970496	0.793197	0.836548	0.246939	0.683681	0.382461	0.821434	0.865087	0.521766	0.91462	0.915084	0.898988	0.884053	0.837254	0.804573	0.924661	0.975493	0.953657	0.576249	0.82738	0.334732	0.845018	0.217305	0.597569	0.322584	0	0	-0.336881	0.243368	-0.318933	0	0	-0.504374	0	-0.383465	-0.44329	0	0	0.72844	-0.543539	0	0.506934	0.0313932	-0.469968	0	-0.373791	-0.320258	0.963157	0.107956	0.085783	0.866056	-0.316621	0.423629	-0.154581	0.174475	0.575014	0.536901	0	0.709516	-0.316621	-0.13495	0	0.789397	0.835202	0.901844	0.88986	-0.238439	0	0.963424	0.566406	0.187137	-0.0714807	-0.442514	-0.0854977	-0.39508	0.0905523	-0.315835	0.612	0.00406009	-0.295747	0	-0.184108	-0.287078	-0.140021	0.319418	0.524999	-0.133914	-0.256092	-0.0324823
	'PL'	0.24578	0.42954	0.441569	0.936901	0.534745	0.0468371	0.157204	0.922419	0.375103	0.888819	0.934671	0.413974	0.155886	0.595883	0.945926	0.979694	0.671298	0.991426	0.977638	0.953072	0.32979	0.359175	0.164212	0.240364	0.913399	0.943035		0.825572	0.805812	0.366806	0.728816	0.48474	0.849121	0.889011	0.502594	0.835977	0.866116	0.840213	0.862899	0.763876	0.765551	0.940571	0.962437	0.982696	0.672404	0.783949	0.461282	0.879929	0.322341	0.752475	0.456761	0	0	-0.224786	0.118522	-0.256331	0	0	-0.363283	0	-0.232187	-0.248894	0	0	0.787419	-0.349725	0	0.655628	-0.129414	-0.387697	0	-0.327057	-0.16072	0.942574	-0.0305099	-0.0484895	0.847503	-0.186074	0.466289	-0.0312772	0.0350097	0.648686	0.503577	0	0.678393	-0.186074	-0.260972	0	0.815616	0.868064	0.907494	0.794153	-0.116956	0	0.978367	0.49154	0.269929	0.0711379	-0.269657	-0.0657741	-0.270095	0.0617341	-0.188437	0.655	0.103325	-0.153419	0	-0.0756835	-0.121229	0.00808655	0.151893	0.559717	0.0502494	-0.0880869	0.144944
	'ORBL'	0.811938	0.950672	0.953252	0.710073	0.961507	0.768044	0.843321	0.848223	0.931819	0.87215	0.838508	0.903684	0.851486	0.843888	0.834094	0.762143	-0.0290851	0.688043	0.527572	0.80938	0.877243	0.898818	0.826728	0.830164	0.771557	0.828878	0.622596		0.833815	0.721369	0.968208	0.80883	0.818924	0.991282	0.399068	0.763503	0.831248	0.798145	0.908772	0.799756	0.301003	0.93829	0.870785	0.813343	0.803685	0.746301	0.776102	0.933255	0.748894	0.564164	0.699858	0	0	0.188003	-0.156653	-0.417462	0	0	-0.277433	0	0.178133	-0.23706	0	0	0.43792	-0.104964	0	0.800043	-0.22172	-0.209029	0	-0.0390263	0.176184	0.899818	-0.197108	-0.0381795	0.800998	0.247686	0.143768	0.437861	-0.182091	0.242622	0.482216	0	0.668583	0.247686	-0.620517	0	0.5156	0.85135	0.954175	0.776033	0.247863	0	0.885172	0.689668	0.291818	0.431566	0.026446	0.18294	0.209116	0.330982	-0.45534	0.462641	0.55152	0.214424	0	-0.485926	0.203229	0.357883	0.080406	0.272478	-0.253879	0.139716	0.332463
	'ORBM'	0.861746	0.815456	0.665312	0.612561	0.52122	0.682526	0.73971	0.656596	0.53754	0.47445	0.530675	0.840329	0.694306	0.294935	0.536707	0.472077	0.124583	0.413067	0.277441	0.452317	0.55513	0.769364	0.610979	0.813983	0.333157	0.591707	0.392109	0.710699		0.248406	0.856907	0.395809	0.939166	0.853763	0.0485963	0.928479	0.96348	0.963069	0.967963	0.923031	0.435103	0.918921	0.911659	0.824017	0.384638	0.533022	0.328478	0.937652	0.366946	0.554901	0.233099	0	0	-0.324141	-0.228977	-0.46262	0	0	-0.523475	0	-0.295623	-0.318543	0	0	0.565491	-0.404181	0	0.560681	-0.208765	-0.556021	0	-0.471203	-0.328462	0.932792	-0.274889	-0.147163	0.979889	-0.255425	0.0345572	-0.026289	-0.240807	0.264255	0.818541	0	0.90507	-0.255425	-0.228604	0	0.505802	0.948201	0.931533	0.930604	-0.306055	0	0.885535	0.460025	-0.193794	-0.107615	-0.434318	-0.347016	-0.238392	-0.0404767	-0.259387	0.323957	0.103836	-0.285669	0	-0.293673	-0.303302	-0.144253	0.13894	0.165303	-0.193404	-0.368841	-0.132785
	'ORBVL'	0.875068	0.922379	0.887035	0.589382	0.792988	0.702394	0.847633	0.729385	0.780074	0.724046	0.661253	0.9718	0.830267	0.649225	0.727176	0.650808	-0.0883056	0.562575	0.366901	0.647532	0.83797	0.945884	0.850104	0.824405	0.584753	0.742642	0.53104	0.859508	0.82497		0.693617	0.975842	0.323781	0.656522	0.420849	0.117731	0.220693	0.165078	0.401527	0.210897	-0.198377	0.489752	0.328137	0.323188	0.88965	0.471293	0.981959	0.508556	0.960536	0.350872	0.964009	0	0	0.769828	-0.252364	-0.24442	0	0	0.174578	0	0.77136	0.0905843	0	0	0.042733	0.443469	0	0.747365	-0.3403	0.27953	0	0.458309	0.766025	0.375547	-0.251076	-0.0887535	0.189341	0.825764	0.115281	0.88906	-0.275598	0.0316887	-0.118731	0	0.0621001	0.825764	-0.91863	0	0.193509	0.337154	0.511911	0.165151	0.842576	0	0.408985	0.577577	0.655641	0.93359	0.688967	0.658994	0.775655	0.510096	-0.418326	0.349865	0.88804	0.773612	0	-0.501092	0.781581	0.88897	-0.232914	0.184373	-0.15791	0.706845	0.745418
	'AID'	0.786139	0.924638	0.993312	0.405569	0.955467	0.899095	0.90484	0.628771	0.986397	0.72835	0.62576	0.918126	0.922016	0.865918	0.641303	0.533424	-0.339414	0.448486	0.220176	0.592992	0.991534	0.95914	0.947785	0.787759	0.615006	0.635428	0.358038	0.920912	0.612795	0.842898		0.771477	0.82771	0.938046	0.172391	0.726655	0.81073	0.784791	0.886056	0.794758	0.139473	0.888319	0.80699	0.741958	0.686029	0.578972	0.754496	0.92814	0.774247	0.555304	0.632794	0	0	0.202095	-0.365976	-0.391012	0	0	-0.204789	0	0.232289	-0.0978216	0	0	0.354803	0.0144472	0	0.832423	-0.322233	-0.188974	0	-0.0543064	0.19813	0.836267	-0.361973	-0.140289	0.818777	0.277122	-0.0445898	0.487222	-0.363839	0.106002	0.59941	0	0.737616	0.277122	-0.62134	0	0.359852	0.878679	0.913925	0.726599	0.213882	0	0.810184	0.555406	0.107465	0.409279	0.0431454	0.0438739	0.278693	0.266846	-0.339062	0.295787	0.586324	0.240193	0	-0.442678	0.222046	0.340712	-0.0088977	0.0864894	-0.19439	0.129284	0.329148
	'AIP'	0.899951	0.953763	0.938236	0.490266	0.86912	0.75738	0.919809	0.65534	0.870433	0.705969	0.611657	0.976616	0.915764	0.712648	0.673413	0.586232	-0.272427	0.480287	0.279451	0.609721	0.906269	0.971949	0.938703	0.872571	0.55795	0.670889	0.436264	0.887978	0.734144	0.97184	0.90916		0.487503	0.756235	0.414763	0.245465	0.346984	0.293377	0.557406	0.311182	-0.0969079	0.627172	0.450272	0.420326	0.922878	0.521011	0.950374	0.644855	0.963964	0.444843	0.968386	0	0	0.621479	-0.271363	-0.424653	0	0	-0.0324639	0	0.632393	-0.0506128	0	0	0.201767	0.280892	0	0.731941	-0.414531	0.0648233	0	0.266927	0.613985	0.51999	-0.313098	-0.180164	0.317559	0.700135	0.224898	0.787407	-0.317359	0.156362	-0.0409425	0	0.147451	0.700135	-0.941989	0	0.350141	0.443766	0.649012	0.334086	0.733425	0	0.550184	0.687525	0.642152	0.846473	0.590374	0.577362	0.653534	0.388929	-0.502548	0.490368	0.788539	0.619056	0	-0.567132	0.63409	0.835932	-0.263351	0.311998	-0.216289	0.544779	0.602865
	'AIV'	0.982855	0.947454	0.836872	0.473825	0.709862	0.819169	0.93668	0.584793	0.747787	0.510173	0.488431	0.958688	0.909832	0.461099	0.515636	0.424524	-0.214514	0.324373	0.147267	0.438748	0.765173	0.922299	0.857795	0.952692	0.337203	0.542672	0.285528	0.817046	0.921254	0.913889	0.80416	0.906267		0.844651	0.0430266	0.799468	0.861584	0.849551	0.949927	0.755374	0.458292	0.939457	0.872446	0.82544	0.49768	0.452601	0.38049	0.969981	0.426702	0.776298	0.381909	0	0	-0.319535	-0.336632	-0.550102	0	0	-0.536423	0	-0.237614	-0.220284	0	0	0.766076	-0.31253	0	0.599392	-0.474124	-0.642129	0	-0.582401	-0.26614	0.913128	-0.463566	-0.416282	0.911095	-0.209904	0.285521	-0.0125412	-0.405222	0.514343	0.672328	0	0.761819	-0.209904	-0.385145	0	0.686778	0.922417	0.933243	0.844388	-0.223979	0	0.922369	0.443791	-0.0195287	-0.0130529	-0.245172	-0.332796	-0.206256	-0.241726	-0.177789	0.550338	0.0590949	-0.261448	0	-0.189401	-0.230996	0.0181718	-0.154142	0.401496	-0.0001411	-0.295773	-0.0757613
	'RSCAGL'	0.888896	0.963601	0.929801	0.660755	0.851482	0.787728	0.872952	0.800998	0.843102	0.77387	0.738935	0.982426	0.858979	0.704799	0.769852	0.688613	-0.0312008	0.610032	0.416747	0.700229	0.862853	0.959059	0.848873	0.857467	0.643385	0.789499	0.560886	0.932347	0.868322	0.973802	0.889974	0.948901	0.931161		0.453252	0.812758	0.869561	0.837614	0.930339	0.824179	0.423069	0.967903	0.921031	0.872746	0.797841	0.794614	0.719041	0.945124	0.667749	0.599825	0.659178	0	0	0.0926789	-0.071359	-0.409433	0	0	-0.329478	0	0.0747213	-0.284771	0	0	0.522369	-0.194261	0	0.770141	-0.181408	-0.26593	0	-0.105358	0.0891244	0.942365	-0.137818	-0.0170806	0.833623	0.14645	0.226262	0.333865	-0.110261	0.335964	0.493276	0	0.686447	0.14645	-0.549604	0	0.602879	0.871758	0.974757	0.818803	0.167728	0	0.934098	0.691399	0.301781	0.353723	-0.0563822	0.147033	0.0948248	0.292869	-0.441622	0.525799	0.458907	0.123849	0	-0.434914	0.11895	0.279797	0.124831	0.352287	-0.228721	0.0752986	0.279529
	'RSCD'	0.973477	0.944002	0.809008	0.543536	0.732504	0.796057	0.920676	0.616741	0.757459	0.5255	0.538131	0.895384	0.900133	0.458301	0.528066	0.448972	-0.163882	0.351162	0.220509	0.484121	0.704066	0.852117	0.802335	0.981888	0.362741	0.545198	0.309604	0.850428	0.884885	0.81761	0.772826	0.834795	0.958732	0.88041		0.282004	0.246936	0.206631	0.224393	0.231667	0.55006	0.355136	0.413212	0.445748	0.685479	0.858587	0.43698	0.189135	0.200705	0.0723101	0.495231	0	0	0.253126	0.748602	0.0229767	0	0	-0.061415	0	0.0772026	-0.412106	0	0	0.195655	-0.249852	0	0.227102	0.444613	0.186618	0	0.35624	0.21213	0.386567	0.653579	0.553577	0.0847123	0.178575	0.522525	0.154958	0.684911	0.351301	-0.31529	0	-0.0751204	0.178575	-0.185589	0	0.500625	0.0942762	0.331179	0.261687	0.376352	0	0.414507	0.611325	0.774813	0.373115	0.0607952	0.70478	0.0143331	0.599387	-0.503132	0.534774	0.264023	0.226239	0	-0.283116	0.225499	0.257682	0.46776	0.542987	-0.276987	0.327185	0.354082
	'RSCV'	0.537398	0.741532	0.773999	0.900608	0.826962	0.491843	0.526768	0.984717	0.732047	0.97714	0.99017	0.709304	0.532967	0.823862	0.979784	0.952831	0.383668	0.931893	0.823274	0.967285	0.678065	0.686543	0.525326	0.544488	0.949067	0.981774	0.887122	0.893744	0.602159	0.734434	0.719161	0.691035	0.580222	0.814106	0.612868		0.989107	0.992443	0.896277	0.976704	0.637128	0.864818	0.947119	0.870562	0.340029	0.715637	0.222486	0.819444	0.166151	0.394293	0.101463	0	0	-0.38651	0.128554	-0.284592	0	0	-0.499952	0	-0.437483	-0.449652	0	0	0.503851	-0.56826	0	0.453226	0.14345	-0.453583	0	-0.362345	-0.41797	0.929221	0.0934575	0.185552	0.949043	-0.379657	0.0543319	-0.170349	0.128898	0.250804	0.777832	0	0.895412	-0.379657	0.00952616	0	0.510989	0.877942	0.868953	0.947663	-0.388369	0	0.8663	0.474069	-0.159743	-0.223016	-0.623347	-0.263399	-0.402562	0.143301	-0.303764	0.285402	0.0183579	-0.358627	0	-0.257084	-0.396667	-0.325905	0.468468	0.172939	-0.274673	-0.40159	-0.162696
	'PTLP'	0.00074028	0.160967	0.153936	0.873811	0.286149	-0.238988	-0.122342	0.78276	0.103311	0.723633	0.808252	0.126131	-0.124294	0.377897	0.804273	0.876779	0.813645	0.915791	0.985434	0.839697	0.0307011	0.0578544	-0.132874	0.00904704	0.790574	0.79682	0.950227	0.382871	0.18701	0.261634	0.0648117	0.155466	0.0244751	0.29193	0.0863296	0.723195		0.997935	0.936842	0.976867	0.584096	0.914609	0.967429	0.898834	0.414286	0.697782	0.325353	0.888459	0.279323	0.487825	0.203218	0	0	-0.314033	0.0097898	-0.309294	0	0	-0.45836	0	-0.338964	-0.366156	0	0	0.535409	-0.466917	0	0.560709	0.0206295	-0.43963	0	-0.352184	-0.327794	0.955328	-0.0276922	0.0862486	0.978385	-0.288163	0.0539226	-0.0688567	0.00532177	0.268868	0.794693	0	0.915073	-0.288163	-0.10773	0	0.523957	0.934691	0.919094	0.94039	-0.310802	0	0.904399	0.476245	-0.128674	-0.125502	-0.522342	-0.256142	-0.305924	0.128687	-0.27655	0.311964	0.106417	-0.274055	0	-0.25719	-0.303166	-0.2204	0.35996	0.178063	-0.217174	-0.323055	-0.0745626
	'TEA'	0.672459	0.774872	0.71391	0.927738	0.722796	0.398764	0.569551	0.957165	0.617736	0.891079	0.916196	0.766574	0.553433	0.632423	0.942848	0.928548	0.391582	0.883818	0.798746	0.913034	0.5902	0.701258	0.530331	0.65413	0.82002	0.951589	0.879501	0.845407	0.738478	0.839214	0.630924	0.766046	0.701379	0.859816	0.701403	0.921117	0.723632		0.923593	0.979694	0.579756	0.890661	0.951966	0.87806	0.355777	0.666793	0.271083	0.866824	0.233175	0.457729	0.142657	0	0	-0.35629	0.00919873	-0.303011	0	0	-0.47276	0	-0.380981	-0.375062	0	0	0.519205	-0.492884	0	0.521082	0.0406429	-0.458053	0	-0.378008	-0.374062	0.93851	-0.0215577	0.0934249	0.97871	-0.332931	0.0221147	-0.112183	0.0106087	0.244213	0.820252	0	0.927937	-0.332931	-0.0571624	0	0.496549	0.924555	0.896487	0.941549	-0.362937	0	0.880865	0.446469	-0.186386	-0.181466	-0.568912	-0.302128	-0.343488	0.105001	-0.260151	0.274103	0.0648797	-0.318062	0	-0.24394	-0.351016	-0.275285	0.379	0.145043	-0.223996	-0.371468	-0.123597
	'PERI'	-0.116854	-0.0089149	-0.0657491	0.815356	0.0626137	-0.377885	-0.285535	0.657654	-0.114926	0.52958	0.668335	-0.059251	-0.297506	0.134966	0.639064	0.731688	0.916863	0.79063	0.91852	0.684892	-0.210385	-0.147389	-0.348105	-0.101862	0.611909	0.642484	0.841157	0.201221	0.140633	0.0670311	-0.15767	-0.0610324	-0.0963029	0.116606	0.00010244	0.567752	0.958439	0.588273		0.876806	0.461392	0.975275	0.931564	0.842072	0.572661	0.646264	0.454591	0.973021	0.487522	0.592802	0.419289	0	0	-0.223699	-0.155804	-0.576162	0	0	-0.581606	0	-0.212606	-0.415174	0	0	0.621869	-0.418054	0	0.581973	-0.245003	-0.565996	0	-0.42492	-0.236298	0.975432	-0.243789	-0.155135	0.926824	-0.146725	0.214608	0.0627194	-0.198667	0.371395	0.650088	0	0.785369	-0.146725	-0.39048	0	0.636534	0.909539	0.986131	0.944668	-0.143935	0	0.944983	0.640203	0.0472024	0.0472325	-0.297655	-0.144644	-0.158235	0.0141097	-0.418477	0.513207	0.177757	-0.202581	0	-0.417289	-0.208045	0.0306287	0.0888844	0.348369	-0.268367	-0.275119	-0.0635784
	'ECT'	0.0725318	0.229834	0.206579	0.923513	0.319117	-0.135281	-0.0579131	0.836312	0.149571	0.740715	0.846442	0.190461	-0.0651311	0.387244	0.826115	0.888301	0.841918	0.929178	0.985219	0.853144	0.0694766	0.117127	-0.0963604	0.0803339	0.797965	0.830524	0.953466	0.444175	0.301732	0.304202	0.117946	0.18548	0.109554	0.362271	0.181265	0.772869	0.985934	0.761515	0.959256		0.481314	0.834702	0.909481	0.820158	0.344569	0.694188	0.319492	0.808848	0.276163	0.314557	0.141138	0	0	-0.233858	0.0437248	-0.234089	0	0	-0.385335	0	-0.28747	-0.374756	0	0	0.344251	-0.439746	0	0.529117	0.161111	-0.318531	0	-0.215154	-0.283638	0.888971	0.0673339	0.238603	0.937232	-0.232389	-0.125888	-0.008761	0.0779372	0.0668811	0.812225	0	0.925625	-0.232389	-0.0537637	0	0.349969	0.880216	0.853423	0.906967	-0.281389	0	0.807297	0.46347	-0.204221	-0.11629	-0.546751	-0.20932	-0.239085	0.274458	-0.318461	0.139079	0.185477	-0.209575	0	-0.328026	-0.267361	-0.248297	0.491881	-5.31e-05	-0.326719	-0.293307	-0.0566284
	'CA1'	0.0955485	0.220017	0.174491	0.904242	0.285372	-0.214366	-0.0588722	0.799809	0.10489	0.711777	0.804586	0.189059	-0.0695635	0.332415	0.807936	0.878683	0.806366	0.906271	0.97573	0.834798	0.0364105	0.105319	-0.092234	0.0967944	0.75623	0.805499	0.949392	0.409	0.2843	0.329855	0.0761637	0.214331	0.115925	0.350029	0.172079	0.723841	0.989775	0.774609	0.955395	0.981631		0.543235	0.686978	0.749708	0.247757	0.635955	-0.10442	0.411722	-0.320586	0.466305	-0.0448277	0	0	-0.581242	0.571719	0.0121485	0	0	-0.379871	0	-0.646113	-0.353756	0	0	0.738571	-0.622142	0	0.130067	0.251858	-0.398171	0	-0.42526	-0.51579	0.622395	0.387538	0.188886	0.534413	-0.614105	0.595486	-0.562724	0.476239	0.731342	0.284711	0	0.402234	-0.614105	0.316499	0	0.776164	0.474919	0.480736	0.558204	-0.474135	0	0.665475	0.203603	0.161451	-0.386561	-0.586919	-0.194643	-0.726742	-0.0957734	0.00038505	0.565511	-0.425941	-0.523982	0	0.253581	-0.485615	-0.443399	0.391827	0.619118	0.145565	-0.352135	-0.185749
	'CA2'	0.819774	0.926735	0.981205	0.327154	0.934313	0.895417	0.938127	0.550008	0.975863	0.660307	0.543166	0.921382	0.954534	0.81733	0.569355	0.458172	-0.443498	0.359394	0.132046	0.520117	0.986789	0.962938	0.981362	0.821252	0.530807	0.558777	0.274333	0.889998	0.596038	0.843299	0.990487	0.926541	0.822024	0.871151	0.784308	0.640982	-0.0220821	0.584359	-0.246645	0.0216341	-0.0012017		0.960554	0.916119	0.695369	0.723325	0.555495	0.981372	0.523376	0.6989	0.533339	0	0	-0.141251	-0.0974241	-0.475009	0	0	-0.468148	0	-0.130607	-0.319633	0	0	0.690952	-0.32623	0	0.686942	-0.25808	-0.466416	0	-0.344031	-0.119935	0.985406	-0.209871	-0.147045	0.903344	-0.0702423	0.323496	0.121951	-0.159555	0.484169	0.574388	0	0.738665	-0.0702423	-0.44119	0	0.71917	0.91972	0.995509	0.884353	-0.0426582	0	0.987211	0.623839	0.197422	0.156561	-0.199249	-0.0549245	-0.112638	0.0667243	-0.353443	0.600736	0.238375	-0.0982132	0	-0.321794	-0.085589	0.122319	0.0622466	0.446613	-0.140826	-0.123049	0.098261
	'CA3'	0.491389	0.71892	0.796468	0.818596	0.868728	0.454712	0.521074	0.933535	0.768704	0.999206	0.963864	0.696962	0.538827	0.90134	0.976983	0.948384	0.269876	0.918221	0.796422	0.969255	0.732702	0.69477	0.572886	0.498471	0.976203	0.962081	0.872557	0.879142	0.473738	0.736761	0.749733	0.723487	0.521298	0.783628	0.530275	0.972355	0.698559	0.883525	0.496818	0.714624	0.685983	0.684113		0.971182	0.580094	0.790228	0.430416	0.91252	0.331745	0.618054	0.358588	0	0	-0.24727	0.0835549	-0.289322	0	0	-0.415575	0	-0.272537	-0.33099	0	0	0.657005	-0.417971	0	0.636881	-0.0310302	-0.40245	0	-0.315125	-0.228991	0.983547	-0.0056133	0.0529112	0.939282	-0.218035	0.255168	-0.0239789	0.0421503	0.449607	0.6612	0	0.820852	-0.218035	-0.203445	0	0.678801	0.927331	0.948239	0.899543	-0.192942	0	0.971674	0.524618	0.0904263	-0.0025353	-0.398866	-0.130275	-0.273007	0.141683	-0.26972	0.491497	0.140605	-0.193858	0	-0.202634	-0.196769	-0.0918725	0.289922	0.369548	-0.116971	-0.190782	0.055969
	'DG'	0.861281	0.977421	0.974667	0.628183	0.95636	0.838827	0.903159	0.783208	0.95149	0.807336	0.763117	0.938826	0.909126	0.815848	0.761683	0.676061	-0.132573	0.593053	0.413437	0.726459	0.910407	0.939621	0.883694	0.874302	0.689644	0.760397	0.521928	0.991069	0.74212	0.877891	0.951169	0.914959	0.86751	0.946683	0.887063	0.834103	0.261948	0.794318	0.0799754	0.330293	0.294793	0.931104	0.817949		0.597057	0.766723	0.445117	0.863	0.283438	0.719212	0.378153	0	0	-0.2182	0.100661	-0.122589	0	0	-0.257657	0	-0.226469	-0.157299	0	0	0.713875	-0.295631	0	0.702644	-0.0593852	-0.297438	0	-0.269193	-0.150387	0.925662	-0.0054491	0.0232898	0.888864	-0.195498	0.317692	-0.0248521	0.0457881	0.545948	0.614306	0	0.772262	-0.195498	-0.173314	0	0.707328	0.909702	0.884637	0.777029	-0.163806	0	0.94955	0.384371	0.146693	0.0313489	-0.332034	-0.139946	-0.269542	0.121008	-0.0895269	0.507141	0.133212	-0.131649	0	-0.0019614	-0.112966	-0.0712327	0.23432	0.41061	0.096774	-0.0717915	0.184681
	'ENTL'	0.817274	0.930274	0.982153	0.347898	0.94644	0.903358	0.93719	0.565018	0.986495	0.670272	0.562589	0.910551	0.955388	0.82624	0.577326	0.467444	-0.426688	0.370823	0.151429	0.535194	0.980156	0.951836	0.970776	0.828083	0.544425	0.5656	0.282474	0.905161	0.593411	0.821504	0.991796	0.909557	0.814929	0.864784	0.797535	0.657786	-0.0073942	0.585636	-0.223664	0.0418307	0.0104453	0.997164	0.692631	0.943227		0.727511	0.889937	0.648706	0.791928	0.540265	0.948589	0	0	0.482191	0.034952	-0.318203	0	0	-0.0692851	0	0.45323	-0.136467	0	0	0.399101	0.11482	0	0.712054	-0.25437	0.0385011	0	0.22122	0.502246	0.6163	-0.0747123	-0.0457118	0.354105	0.530444	0.479849	0.594741	-0.049608	0.416062	-0.096537	0	0.137811	0.530444	-0.793755	0	0.589423	0.46787	0.68813	0.390694	0.637994	0	0.675918	0.711854	0.793086	0.750892	0.45501	0.611234	0.425452	0.403974	-0.472739	0.68165	0.632943	0.496766	0	-0.420243	0.530812	0.714096	-0.110244	0.552997	-0.125239	0.513527	0.597721
	'ENTM'	0.76044	0.919281	0.990248	0.526856	0.97365	0.802006	0.85403	0.732475	0.967506	0.83497	0.734571	0.919556	0.870431	0.908871	0.764772	0.674063	-0.212329	0.593789	0.379952	0.720407	0.975798	0.948363	0.910224	0.755966	0.733854	0.754501	0.517838	0.946574	0.607036	0.886789	0.979411	0.933233	0.780686	0.915591	0.74121	0.809519	0.237882	0.743505	-0.0005935	0.273586	0.249276	0.961926	0.852973	0.954902	0.959193		0.536196	0.592936	0.346678	0.248701	0.490755	0	0	0.0975364	0.536755	-0.134878	0	0	-0.24656	0	-0.0531917	-0.488481	0	0	0.337117	-0.385934	0	0.480223	0.365511	-0.0314654	0	0.154752	0.0439892	0.765842	0.475404	0.497305	0.560803	0.051449	0.331554	0.15411	0.503956	0.304175	0.18575	0	0.427348	0.051449	-0.223561	0	0.566399	0.547249	0.716587	0.672602	0.17093	0	0.747447	0.717906	0.493489	0.261042	-0.196103	0.431057	-0.072552	0.585399	-0.552384	0.492382	0.330028	0.0911966	0	-0.403233	0.0635045	0.112666	0.560903	0.415925	-0.373623	0.117139	0.261216
	'ENTMV'	0.837915	0.782876	0.706295	0.0503886	0.64056	0.83402	0.905735	0.178164	0.740048	0.197988	0.142284	0.710289	0.909567	0.371053	0.121234	0.0159881	-0.637473	-0.0989496	-0.237974	0.0981528	0.680203	0.728229	0.831182	0.879113	0.0336099	0.113391	-0.167139	0.641433	0.551167	0.548246	0.727566	0.675938	0.774971	0.607956	0.833516	0.240543	-0.384869	0.253145	-0.471745	-0.313268	-0.328062	0.782653	0.216174	0.720717	0.799199	0.614878		0.570178	0.932113	0.415246	0.934353	0	0	0.737521	-0.234283	-0.130224	0	0	0.24074	0	0.738333	0.158842	0	0	0.0813911	0.454353	0	0.849269	-0.289094	0.321759	0	0.468279	0.751951	0.448651	-0.21949	-0.0332404	0.300862	0.781391	0.0628948	0.867818	-0.246492	0.0414438	0.0144304	0	0.198585	0.781391	-0.849245	0	0.20241	0.452916	0.571034	0.214886	0.779313	0	0.482296	0.513168	0.588989	0.89458	0.60387	0.58206	0.726032	0.553213	-0.323587	0.303916	0.900156	0.766433	0	-0.40536	0.770808	0.80939	-0.148893	0.136275	-0.0771307	0.715546	0.798883
	'PAR'	0.85538	0.934242	0.960757	0.293896	0.906805	0.930978	0.96617	0.503294	0.964184	0.588629	0.488188	0.911272	0.97977	0.75196	0.49861	0.383687	-0.481533	0.280966	0.0641052	0.452989	0.955827	0.948423	0.978624	0.866776	0.448468	0.491086	0.193627	0.877336	0.625426	0.806428	0.97337	0.898439	0.847509	0.852075	0.834884	0.590682	-0.0965148	0.538115	-0.2932	-0.0379582	-0.0679728	0.9885	0.611343	0.928071	0.992153	0.921771	0.862993		0.58351	0.731528	0.534301	0	0	-0.11461	-0.285039	-0.502643	0	0	-0.433618	0	-0.0649411	-0.216183	0	0	0.662716	-0.222877	0	0.725183	-0.394008	-0.476786	0	-0.373763	-0.0822222	0.947113	-0.379125	-0.279148	0.909584	-0.0212199	0.23046	0.182979	-0.337392	0.421802	0.631109	0	0.764122	-0.0212199	-0.500918	0	0.64025	0.941235	0.983353	0.846735	-0.0335254	0	0.948359	0.552136	0.105218	0.177796	-0.137521	-0.137642	-0.0349182	-0.0098911	-0.283938	0.52968	0.276193	-0.0635087	0	-0.306839	-0.0485488	0.163197	-0.0661992	0.356387	-0.0886348	-0.114404	0.107263
	'POST'	0.97716	0.878877	0.743226	0.258605	0.607116	0.795538	0.942043	0.359578	0.677322	0.298361	0.262615	0.876384	0.916474	0.310893	0.289859	0.193917	-0.421805	0.0768936	-0.0823427	0.220872	0.687694	0.846994	0.851544	0.959005	0.106624	0.308672	0.0426922	0.692072	0.82646	0.801606	0.725184	0.835476	0.960266	0.804613	0.93202	0.361141	-0.202054	0.510874	-0.2983	-0.126398	-0.101383	0.776152	0.312865	0.766026	0.768847	0.666345	0.877055	0.82739		0.346633	0.898208	0	0	0.691759	-0.454744	-0.391552	0	0	0.0609981	0	0.727809	0.0659602	0	0	0.0290259	0.413765	0	0.725761	-0.46396	0.136786	0	0.321227	0.672799	0.40543	-0.433111	-0.224755	0.275659	0.777129	-0.0081368	0.875748	-0.462406	-0.0578866	0.0260496	0	0.167394	0.777129	-0.946503	0	0.127506	0.407118	0.561559	0.248216	0.746846	0	0.414031	0.573234	0.470354	0.854501	0.63424	0.501957	0.772232	0.386489	-0.435395	0.276478	0.860784	0.687267	0	-0.579889	0.685637	0.843286	-0.318518	0.0793814	-0.222941	0.562448	0.608006
	'PRE'	0.938272	0.988958	0.960938	0.461046	0.905591	0.856459	0.97889	0.625128	0.928937	0.664407	0.588611	0.968578	0.980074	0.713953	0.613772	0.51652	-0.340542	0.407465	0.215201	0.565644	0.917379	0.971013	0.963523	0.939948	0.51118	0.609408	0.34563	0.925617	0.741806	0.905881	0.943986	0.965233	0.926289	0.931369	0.912828	0.675313	0.067362	0.703354	-0.12182	0.121576	0.121563	0.96045	0.681117	0.961476	0.9602	0.929419	0.822654	0.965576	0.884496		0.492555	0	0	-0.159028	-0.36904	-0.201617	0	0	-0.121517	0	-0.0127639	0.255662	0	0	0.864995	0.0930334	0	0.674566	-0.673478	-0.36706	0	-0.447815	0.0232965	0.613404	-0.558222	-0.620986	0.592657	-0.0463467	0.515638	0.0491201	-0.490045	0.766804	0.350221	0	0.42122	-0.0463467	-0.417057	0	0.727423	0.705646	0.64581	0.377186	-0.0266875	0	0.731922	0.0825094	0.225665	0.167153	0.112489	-0.266508	-0.0852919	-0.376817	0.261166	0.634805	0.0459586	-0.032592	0	0.291794	0.069221	0.219011	-0.483325	0.560162	0.556325	0.0757356	0.260692
	'SUB'	0.94919	0.907835	0.835119	0.262638	0.744466	0.757849	0.962682	0.403462	0.788082	0.442097	0.346237	0.908562	0.954768	0.500623	0.402552	0.308262	-0.507162	0.178431	0.0027679	0.345734	0.807817	0.902043	0.943404	0.93666	0.26024	0.395218	0.142055	0.759764	0.689906	0.861235	0.818961	0.932683	0.913397	0.828735	0.866793	0.436282	-0.121051	0.564281	-0.293432	-0.0906588	-0.0401308	0.87742	0.462081	0.818588	0.862468	0.7946	0.844337	0.891372	0.942311	0.943461		0	0	0.654389	-0.193103	-0.319753	0	0	0.0698432	0	0.669968	0.0441257	0	0	0.24883	0.357965	0	0.70284	-0.430737	0.14277	0	0.31031	0.683063	0.414878	-0.271567	-0.205991	0.176735	0.726478	0.369152	0.765988	-0.266114	0.28052	-0.210709	0	-0.0169657	0.726478	-0.928218	0	0.405836	0.327466	0.536509	0.178935	0.796462	0	0.483727	0.605449	0.780247	0.891257	0.693498	0.645815	0.652905	0.353217	-0.40021	0.568114	0.743591	0.665976	0	-0.421154	0.706534	0.890903	-0.337174	0.428089	-0.0627828	0.652218	0.686998
	'CLA'	0	0	0	0	0	0	0	0	0	0	0	0	0	0	0	0	0	0	0	0	0	0	0	0	0	0	0	0	0	0	0	0	0	0	0	0	0	0	0	0	0	0	0	0	0	0	0	0	0	0	0		0	0	0	0	0	0	0	0	0	0	0	0	0	0	0	0	0	0	0	0	0	0	0	0	0	0	0	0	0	0	0	0	0	0	0	0	0	0	0	0	0	0	0	0	0	0	0	0	0	0	0	0	0	0	0	0	0	0	0	0	0	0	0
	'EP'	0	0	0	0	0	0	0	0	0	0	0	0	0	0	0	0	0	0	0	0	0	0	0	0	0	0	0	0	0	0	0	0	0	0	0	0	0	0	0	0	0	0	0	0	0	0	0	0	0	0	0	0		0	0	0	0	0	0	0	0	0	0	0	0	0	0	0	0	0	0	0	0	0	0	0	0	0	0	0	0	0	0	0	0	0	0	0	0	0	0	0	0	0	0	0	0	0	0	0	0	0	0	0	0	0	0	0	0	0	0	0	0	0	0
	'LA'	0.482754	0.692963	0.873146	0.20851	0.89153	0.719013	0.687807	0.468143	0.911384	0.68809	0.526502	0.698488	0.73012	0.931989	0.556884	0.460777	-0.418219	0.395296	0.172988	0.530194	0.936436	0.785238	0.827935	0.492068	0.631201	0.525953	0.298846	0.751523	0.239109	0.641528	0.904656	0.746431	0.494657	0.660754	0.441658	0.602674	0.039549	0.428477	-0.224276	0.0392618	3.9e-05	0.893726	0.715136	0.766813	0.888969	0.900582	0.513922	0.83817	0.418544	0.750494	0.617883	0	0		-0.157229	0.20979	0	0	0.631534	0	0.969233	0.368851	0	0	-0.531631	0.750226	0	0.430066	-0.0488014	0.767513	0	0.870333	0.97044	-0.243009	-0.0252513	0.171018	-0.35215	0.98384	-0.253805	0.942289	-0.105068	-0.427088	-0.418702	0	-0.326426	0.98384	-0.631519	0	-0.387639	-0.202614	-0.109613	-0.409324	0.953945	0	-0.227031	0.163019	0.509439	0.923164	0.826923	0.764671	0.956151	0.680749	-0.182803	-0.173989	0.903968	0.984085	0	-0.311719	0.961211	0.833407	-0.130171	-0.257186	-0.092172	0.918615	0.837527
	'BLA'	-0.076612	0.151906	0.218014	0.820847	0.370708	-0.155564	-0.126714	0.782661	0.200696	0.778935	0.839072	0.11232	-0.112802	0.524525	0.820255	0.87845	0.7568	0.928527	0.967524	0.861101	0.125609	0.0785409	-0.0975512	-0.0574055	0.869261	0.80729	0.934001	0.417672	0.0919254	0.218849	0.151347	0.137168	-0.0413566	0.276471	0.0241588	0.76353	0.964091	0.662078	0.893635	0.952652	0.920238	0.0485258	0.758503	0.296494	0.0688465	0.308377	-0.38047	-0.0341596	-0.282992	0.0702377	-0.173793	0	0	0.196528		0.248508	0	0	-0.110519	0	-0.371742	-0.509778	0	0	-0.0380744	-0.524205	0	-0.356791	0.825742	0.13314	0	0.210766	-0.236385	0.0231264	0.953145	0.776103	-0.159726	-0.296327	0.322207	-0.378794	0.981383	0.147645	-0.317037	0	-0.198174	-0.296327	0.469678	0	0.209205	-0.262257	-0.12336	0.0719445	-0.114847	0	0.00387166	0.237319	0.332336	-0.216036	-0.380189	0.37938	-0.424814	0.409007	-0.300923	0.165406	-0.261954	-0.212153	0	-0.0372978	-0.242786	-0.32769	0.74198	0.290529	-0.300655	-0.0926333	-0.12661
	'BMA'	-0.271271	-0.0540143	0.226088	-0.270628	0.199623	0.30029	-0.0304998	-0.0404893	0.263273	0.146943	0.0242758	0.038543	0.0071507	0.458275	0.0326141	-0.0319219	-0.200284	0.0119119	-0.165148	-0.0098654	0.379417	0.159227	0.158782	-0.306702	0.215152	0.0395459	-0.0783582	0.0342345	-0.230872	0.00253104	0.304292	0.0206888	-0.164233	0.0241153	-0.295437	0.0831586	-0.199334	-0.202927	-0.33765	-0.197617	-0.301521	0.252478	0.170998	0.0544934	0.237361	0.265596	-0.135764	0.183217	-0.251386	-0.0096962	-0.150808	0	0	0.561065	0.0314035		0	0	0.848023	0	0.177604	0.653916	0	0	-0.384344	0.473901	0	0.0745556	0.453	0.771652	0	0.546545	0.29342	-0.455497	0.388807	0.443626	-0.29108	0.0859796	-0.3907	0.012579	0.332916	-0.281858	-0.0220447	0	-0.0791373	0.0859796	0.50517	0	-0.478604	-0.234323	-0.51078	-0.572372	0.0140854	0	-0.424468	-0.716505	-0.182756	-0.0355985	-0.0069832	-0.045371	0.0523093	0.33571	0.682118	-0.587682	0.0723524	0.29995	0	0.686705	0.285502	-0.22584	0.321602	-0.477289	0.536399	0.428526	0.448461
	'CP'	0	0	0	0	0	0	0	0	0	0	0	0	0	0	0	0	0	0	0	0	0	0	0	0	0	0	0	0	0	0	0	0	0	0	0	0	0	0	0	0	0	0	0	0	0	0	0	0	0	0	0	0	0	0	0	0		0	0	0	0	0	0	0	0	0	0	0	0	0	0	0	0	0	0	0	0	0	0	0	0	0	0	0	0	0	0	0	0	0	0	0	0	0	0	0	0	0	0	0	0	0	0	0	0	0	0	0	0	0	0	0	0	0	0
	'ACB'	0	0	0	0	0	0	0	0	0	0	0	0	0	0	0	0	0	0	0	0	0	0	0	0	0	0	0	0	0	0	0	0	0	0	0	0	0	0	0	0	0	0	0	0	0	0	0	0	0	0	0	0	0	0	0	0	0		0	0	0	0	0	0	0	0	0	0	0	0	0	0	0	0	0	0	0	0	0	0	0	0	0	0	0	0	0	0	0	0	0	0	0	0	0	0	0	0	0	0	0	0	0	0	0	0	0	0	0	0	0	0	0	0	0
	'FS'	-0.153419	0.091908	0.384128	-0.18568	0.394354	0.361316	0.108308	0.0670342	0.438335	0.309346	0.153507	0.161682	0.156997	0.636703	0.173714	0.10444	-0.286629	0.122681	-0.065925	0.144609	0.53291	0.288719	0.319172	-0.171961	0.361411	0.159576	0.02807	0.198005	-0.223965	0.127147	0.456484	0.185283	-0.0771877	0.138761	-0.191556	0.210455	-0.122726	-0.0753719	-0.316107	-0.141438	-0.225354	0.415141	0.336188	0.209601	0.401277	0.436464	-0.0202218	0.334685	-0.163354	0.15338	0.00822447	0	0	0.735337	0.112572	0.962938	0	0		0	0.654478	0.844424	0	0	-0.50534	0.858055	0	0.297144	0.104882	0.919664	0	0.748421	0.720099	-0.531908	0.0526737	0.193513	-0.411877	0.562507	-0.443302	0.485498	-0.0283111	-0.395725	-0.190132	0	-0.231973	0.562507	0.0229054	0	-0.584256	-0.269207	-0.483382	-0.721108	0.459583	0	-0.480085	-0.605163	0.0274999	0.4225	0.485753	0.203725	0.550467	0.408093	0.58793	-0.556251	0.4705	0.714143	0	0.483863	0.7123	0.274938	-0.0409285	-0.518452	0.527111	0.779945	0.754831
	'LSC'	0	0	0	0	0	0	0	0	0	0	0	0	0	0	0	0	0	0	0	0	0	0	0	0	0	0	0	0	0	0	0	0	0	0	0	0	0	0	0	0	0	0	0	0	0	0	0	0	0	0	0	0	0	0	0	0	0	0	0		0	0	0	0	0	0	0	0	0	0	0	0	0	0	0	0	0	0	0	0	0	0	0	0	0	0	0	0	0	0	0	0	0	0	0	0	0	0	0	0	0	0	0	0	0	0	0	0	0	0	0	0	0	0	0
	'LSR'	0.857966	0.724012	0.545034	0.162736	0.45372	0.707389	0.816885	0.197364	0.537873	0.0947313	0.115983	0.646674	0.796049	0.119547	0.0829654	0.00347556	-0.417559	-0.100247	-0.179943	0.056528	0.461797	0.612931	0.659402	0.889838	-0.0772025	0.0959899	-0.135695	0.552104	0.690462	0.50683	0.537692	0.575233	0.799693	0.572834	0.880749	0.19594	-0.298894	0.302209	-0.301121	-0.203476	-0.206479	0.589533	0.101154	0.625037	0.60961	0.434617	0.925631	0.694648	0.899656	0.722092	0.770435	0	0	0.204138	-0.375877	-0.42139	0	0	-0.358271	0		0.51776	0	0	-0.443829	0.858707	0	0.490317	-0.270188	0.701651	0	0.758471	0.981501	-0.26065	-0.256055	-0.0584773	-0.327375	0.988163	-0.249908	0.953542	-0.331662	-0.365648	-0.36288	0	-0.304982	0.988163	-0.697006	0	-0.374925	-0.151299	-0.104003	-0.452203	0.928992	0	-0.222816	0.0515442	0.441331	0.923145	0.898024	0.626371	0.983257	0.50277	-0.0379422	-0.162542	0.880301	0.977988	0	-0.204883	0.976964	0.871943	-0.343302	-0.255976	0.070613	0.915491	0.845116
	'LSV'	0.837037	0.676267	0.463306	0.220974	0.338165	0.655284	0.743546	0.22294	0.418426	0.0515569	0.110847	0.622505	0.706929	-0.0002371	0.0774788	0.0074343	-0.259658	-0.0797957	-0.148871	0.0345663	0.361756	0.565432	0.55657	0.846969	-0.116783	0.11104	-0.101754	0.490712	0.78533	0.505572	0.44346	0.519673	0.807971	0.57128	0.869363	0.187378	-0.248111	0.331756	-0.212336	-0.134756	-0.141615	0.483299	0.0530065	0.561886	0.499708	0.348092	0.822976	0.590224	0.882875	0.646788	0.696208	0	0	0.0554502	-0.356468	-0.470191	0	0	-0.457833	0	0.970793		0	0	-0.16093	0.877328	0	0.380768	-0.357801	0.573843	0	0.318195	0.540799	-0.421804	-0.421244	-0.315856	-0.219913	0.382642	-0.331959	0.34333	-0.471726	-0.13885	0.0288724	0	-0.0785661	0.382642	-0.0527917	0	-0.400406	-0.0548222	-0.349301	-0.632033	0.238085	0	-0.33095	-0.757727	-0.160273	0.271702	0.46174	-0.19625	0.416416	-0.0727716	0.831956	-0.414637	0.272684	0.499726	0	0.683396	0.546964	0.223908	-0.443077	-0.398107	0.81739	0.576291	0.60092
	'SF'	0	0	0	0	0	0	0	0	0	0	0	0	0	0	0	0	0	0	0	0	0	0	0	0	0	0	0	0	0	0	0	0	0	0	0	0	0	0	0	0	0	0	0	0	0	0	0	0	0	0	0	0	0	0	0	0	0	0	0	0	0	0		0	0	0	0	0	0	0	0	0	0	0	0	0	0	0	0	0	0	0	0	0	0	0	0	0	0	0	0	0	0	0	0	0	0	0	0	0	0	0	0	0	0	0	0	0	0	0	0	0	0	0	0
	'SH'	0	0	0	0	0	0	0	0	0	0	0	0	0	0	0	0	0	0	0	0	0	0	0	0	0	0	0	0	0	0	0	0	0	0	0	0	0	0	0	0	0	0	0	0	0	0	0	0	0	0	0	0	0	0	0	0	0	0	0	0	0	0	0		0	0	0	0	0	0	0	0	0	0	0	0	0	0	0	0	0	0	0	0	0	0	0	0	0	0	0	0	0	0	0	0	0	0	0	0	0	0	0	0	0	0	0	0	0	0	0	0	0	0	0
	'AAA'	-0.238943	-0.161922	-0.226783	0.71603	-0.132047	-0.47454	-0.428834	0.537368	-0.29641	0.372035	0.529532	-0.182158	-0.450803	-0.0390412	0.502263	0.602506	0.978955	0.681813	0.821499	0.534592	-0.360421	-0.276096	-0.498291	-0.244691	0.468549	0.521553	0.742909	0.0260574	0.104629	-0.042267	-0.31518	-0.206016	-0.193239	-0.0029395	-0.126654	0.427881	0.889597	0.466254	0.972093	0.896272	0.888575	-0.407332	0.337671	-0.088138	-0.390745	-0.165756	-0.607415	-0.452031	-0.392438	-0.283972	-0.433234	0	0	-0.384669	0.812801	-0.309246	0	0	-0.347896	0	-0.395382	-0.263399	0	0		-0.383789	0	0.309248	-0.459647	-0.682676	0	-0.719866	-0.396649	0.673036	-0.299946	-0.499328	0.5889	-0.438674	0.748417	-0.365895	-0.192423	0.934993	0.287827	0	0.364789	-0.438674	-0.151679	0	0.928667	0.605152	0.631645	0.550414	-0.334506	0	0.769383	0.227035	0.210396	-0.182122	-0.224448	-0.332861	-0.497043	-0.52637	0.0679624	0.807577	-0.350505	-0.451752	0	0.217138	-0.353519	-0.0868529	-0.284173	0.78994	0.343051	-0.318984	-0.160354
	'CEA'	0.345795	0.296505	0.119853	0.578529	0.0380115	0.267298	0.166962	0.479086	0.0304409	0.177532	0.369311	0.268569	0.117009	-0.105393	0.288474	0.288071	0.573859	0.317739	0.331982	0.253879	-0.0317049	0.174315	-0.040098	0.331797	0.14359	0.361231	0.31654	0.289853	0.712263	0.237592	0.0673845	0.0885405	0.419414	0.369737	0.493847	0.379478	0.30417	0.428691	0.439742	0.447849	0.365281	-0.0011596	0.154658	0.281859	0.028511	0.0506093	0.128953	0.0657274	0.309634	0.163639	0.036379	0	0	-0.297879	0.220946	-0.329232	0	0	-0.452138	0	0.408458	0.579372	0	0	0.4909		0	0.431339	-0.367921	0.724073	0	0.602774	0.852817	-0.458462	-0.403074	-0.236703	-0.371389	0.770195	-0.353802	0.716512	-0.476889	-0.319132	-0.22218	0	-0.268808	0.770195	-0.400649	0	-0.490292	-0.181296	-0.326231	-0.671398	0.649292	0	-0.38669	-0.445776	0.125913	0.651991	0.783017	0.223834	0.795839	0.203606	0.473958	-0.367174	0.620281	0.824636	0	0.286645	0.851171	0.609239	-0.47858	-0.40223	0.509804	0.828478	0.78461
	'IA'	0	0	0	0	0	0	0	0	0	0	0	0	0	0	0	0	0	0	0	0	0	0	0	0	0	0	0	0	0	0	0	0	0	0	0	0	0	0	0	0	0	0	0	0	0	0	0	0	0	0	0	0	0	0	0	0	0	0	0	0	0	0	0	0	0	0		0	0	0	0	0	0	0	0	0	0	0	0	0	0	0	0	0	0	0	0	0	0	0	0	0	0	0	0	0	0	0	0	0	0	0	0	0	0	0	0	0	0	0	0	0	0	0	0
	'MEA'	0.560555	0.5783	0.414064	0.943374	0.426173	0.195875	0.362101	0.851941	0.314924	0.657787	0.782734	0.530975	0.327483	0.278979	0.765709	0.787127	0.60847	0.767918	0.783689	0.75669	0.232114	0.420754	0.220668	0.558674	0.60239	0.790763	0.793113	0.636918	0.739564	0.592466	0.31448	0.480564	0.57671	0.651125	0.650623	0.757963	0.742074	0.886455	0.738921	0.808535	0.813788	0.262271	0.635146	0.577734	0.280609	0.412536	0.154863	0.263599	0.414578	0.465822	0.343592	0	0	0.0107919	0.617247	-0.513515	0	0	-0.457513	0	0.36141	0.453769	0	0	0.66502	0.711847	0		-0.344318	0.217302	0	0.222984	0.524385	0.594976	-0.342456	-0.139146	0.605317	0.477834	-0.0364639	0.624132	-0.358815	0.163034	0.435634	0	0.564846	0.477834	-0.589348	0	0.261427	0.755386	0.678652	0.333296	0.406794	0	0.640993	0.19898	0.239281	0.594676	0.302023	0.116251	0.44306	0.344444	0.0731006	0.19785	0.703215	0.537064	0	-0.0206341	0.554218	0.472873	-0.120222	0.0397828	0.264801	0.533488	0.732707
	'GP'	-0.366739	-0.437415	-0.401054	-0.562167	-0.5561	0.0328523	-0.32286	-0.53334	-0.421413	-0.630132	-0.588695	-0.344718	-0.344045	-0.482779	-0.62694	-0.658293	-0.0651863	-0.588073	-0.629325	-0.687738	-0.315437	-0.310045	-0.341674	-0.422843	-0.592486	-0.560721	-0.616089	-0.534724	-0.0962427	-0.413475	-0.3352	-0.48729	-0.257781	-0.37553	-0.349626	-0.536409	-0.5879	-0.621604	-0.452637	-0.514611	-0.608898	-0.354158	-0.624019	-0.464517	-0.362756	-0.460411	-0.194937	-0.310349	-0.213973	-0.448957	-0.427333	0	0	-0.341832	-0.525141	0.427746	0	0	0.18278	0	-0.144924	-0.0294153	0	0	-0.257575	0.214105	0	-0.498772		0.363876	0	0.415247	-0.180927	-0.119151	0.950521	0.965258	-0.133796	-0.220038	-0.265249	-0.253209	0.917961	-0.383067	-0.0494075	0	-0.0023214	-0.220038	0.625507	0	-0.28517	-0.25698	-0.24817	0.00932491	-0.173643	0	-0.214406	0.0304447	-0.0909427	-0.284441	-0.490877	0.231495	-0.279317	0.605288	-0.204921	-0.376404	-0.0978992	-0.108866	0	-0.0800036	-0.205113	-0.476322	0.938494	-0.285559	-0.41355	-0.0936556	-0.114691
	'PALV'	-0.274782	0.0205474	0.285129	0.19841	0.332557	0.168074	-0.106195	0.367913	0.300328	0.50966	0.444919	0.0837753	-0.0705079	0.629727	0.441285	0.417645	0.248498	0.484362	0.355682	0.422344	0.364567	0.164472	0.0623985	-0.299584	0.614569	0.4454	0.412654	0.227855	-0.128264	0.110772	0.315521	0.0729449	-0.15908	0.159881	-0.240783	0.456251	0.328683	0.167769	0.184518	0.329277	0.222236	0.216152	0.518637	0.183452	0.213201	0.362872	-0.329254	0.116391	-0.361315	0.0104304	-0.234585	0	0	0.544214	0.537363	0.858111	0	0	0.855635	0	-0.553689	-0.572363	0	0	0.177418	-0.126662	0	-0.104116	0.127233		0	0.942019	0.771811	-0.502223	0.326117	0.487901	-0.472234	0.662533	-0.459975	0.579091	0.233722	-0.539473	-0.322725	0	-0.30476	0.662533	-0.0170884	0	-0.623789	-0.36347	-0.461568	-0.643041	0.601992	0	-0.491303	-0.332821	0.183199	0.524853	0.479612	0.495706	0.626348	0.69713	0.25198	-0.547607	0.597682	0.793652	0	0.177378	0.754891	0.340989	0.208448	-0.520278	0.179104	0.818356	0.756153
	'MS'	0	0	0	0	0	0	0	0	0	0	0	0	0	0	0	0	0	0	0	0	0	0	0	0	0	0	0	0	0	0	0	0	0	0	0	0	0	0	0	0	0	0	0	0	0	0	0	0	0	0	0	0	0	0	0	0	0	0	0	0	0	0	0	0	0	0	0	0	0	0		0	0	0	0	0	0	0	0	0	0	0	0	0	0	0	0	0	0	0	0	0	0	0	0	0	0	0	0	0	0	0	0	0	0	0	0	0	0	0	0	0	0	0	0
	'NDB'	-0.508385	-0.309868	-0.0368014	-0.315009	-0.0540543	0.0219194	-0.30994	-0.144489	-0.01504	0.0142387	-0.0805748	-0.198019	-0.279005	0.256431	-0.0660699	-0.0955739	-0.0205601	-0.0209426	-0.141318	-0.101951	0.116345	-0.0927014	-0.118601	-0.556706	0.122643	-0.0542373	-0.0819387	-0.203781	-0.381289	-0.186657	0.0319429	-0.209384	-0.390058	-0.188178	-0.53396	-0.0523342	-0.124958	-0.309615	-0.21525	-0.142523	-0.232378	-0.0272818	0.0314787	-0.20176	-0.0476777	0.0208358	-0.419717	-0.109439	-0.487638	-0.278996	-0.399465	0	0	0.325362	0.0805671	0.953618	0	0	0.872354	0	-0.651441	-0.659757	0	0	-0.136962	-0.337993	0	-0.553215	0.503305	0.851868	0		0.811498	-0.375231	0.400253	0.581567	-0.435608	0.768934	-0.404897	0.701337	0.307907	-0.578813	-0.393581	0	-0.317787	0.768934	-0.192508	0	-0.555883	-0.344676	-0.319574	-0.484747	0.74362	0	-0.391756	-0.0136161	0.346372	0.660192	0.524671	0.717825	0.721232	0.852456	-0.0854781	-0.424731	0.731588	0.85	0	-0.152119	0.791814	0.480858	0.287401	-0.435941	-0.123694	0.823125	0.741848
	'BST'	0.368698	0.603105	0.690274	0.832997	0.764105	0.316427	0.377829	0.927463	0.64449	0.98369	0.957056	0.60392	0.391854	0.841609	0.980929	0.969865	0.397183	0.958466	0.853872	0.970388	0.629722	0.594619	0.443774	0.360618	0.984881	0.970463	0.927275	0.781844	0.414208	0.681923	0.636003	0.636311	0.416102	0.710743	0.401443	0.950262	0.783207	0.873725	0.591056	0.787144	0.765514	0.560486	0.981499	0.707154	0.562656	0.764854	0.0339638	0.46905	0.181643	0.555614	0.336495	0	0	0.629576	0.834593	0.193388	0	0	0.33679	0	-0.0617871	-0.0834836	0	0	0.459321	0.146961	0	0.634883	-0.592293	0.581524	0	0.105835		-0.242336	-0.135909	0.0323292	-0.329454	0.968877	-0.174254	0.921555	-0.205725	-0.284398	-0.395255	0	-0.314118	0.968877	-0.639693	0	-0.309896	-0.14655	-0.106884	-0.469906	0.934986	0	-0.188618	0.0312833	0.5212	0.928793	0.877113	0.672089	0.934699	0.565557	0.00844317	-0.117852	0.868572	0.993366	0	-0.114433	0.99888	0.848235	-0.263179	-0.1899	0.142177	0.97509	0.918325
	'CB'	0.571881	0.785946	0.847369	0.824689	0.892914	0.560307	0.598319	0.949056	0.812285	0.987467	0.962594	0.765222	0.610766	0.896318	0.966677	0.924857	0.246862	0.891201	0.750976	0.947639	0.777655	0.760606	0.628278	0.575451	0.948559	0.962124	0.83671	0.923678	0.577165	0.78398	0.80368	0.764376	0.61171	0.847313	0.620443	0.986162	0.640353	0.896911	0.448179	0.679344	0.636406	0.736578	0.989061	0.87521	0.747218	0.8863	0.303687	0.678145	0.406139	0.741248	0.516811	0	0	0.721556	0.699387	0.174153	0	0	0.322031	0	0.20488	0.169703	0	0	0.295852	0.256283	0	0.664914	-0.547474	0.494919	0	0.0128176	0.956327		-0.083058	-0.0325706	0.925078	-0.192131	0.304534	0.00256141	-0.0300834	0.461691	0.612613	0	0.774951	-0.192131	-0.305249	0	0.714399	0.9076	0.98165	0.938841	-0.156525	0	0.983474	0.630487	0.132013	0.0305875	-0.347837	-0.093587	-0.23747	0.086336	-0.385799	0.565845	0.143791	-0.210384	0	-0.328431	-0.210921	-0.0190389	0.204191	0.428026	-0.212796	-0.234175	-0.0091587
	'VL'	-0.0948364	0.151689	0.427756	-0.197502	0.505878	0.399737	0.196263	0.040846	0.548934	0.31845	0.162565	0.140077	0.261675	0.69544	0.149641	0.0809365	-0.428227	0.0772384	-0.0733368	0.165072	0.556702	0.275956	0.381804	-0.0563442	0.362084	0.107954	-0.0280186	0.27914	-0.31455	0.0476705	0.506897	0.183903	-0.0847195	0.0974479	-0.100073	0.210055	-0.159998	-0.113861	-0.346463	-0.183639	-0.269411	0.481255	0.344041	0.287086	0.489348	0.464043	0.183787	0.432937	-0.115141	0.231493	0.0787331	0	0	0.789255	0.0891823	0.814589	0	0	0.914717	0	-0.183353	-0.354123	0	0	-0.446018	-0.525369	0	-0.466138	-0.0132836	0.702612	0	0.668212	0.288706	0.323257		0.922261	-0.200857	-0.189452	0.0271614	-0.259226	0.992607	-0.145064	-0.24849	0	-0.153707	-0.189452	0.523277	0	-0.0648012	-0.305518	-0.217302	-0.0066742	-0.0675163	0	-0.138161	0.148989	0.183693	-0.184205	-0.378359	0.391228	-0.292606	0.580052	-0.275027	-0.114041	-0.123309	-0.0868026	0	-0.0768146	-0.152518	-0.347493	0.860668	-0.0033293	-0.371505	-0.0160754	-0.055824
	'VM'	0.995136	0.960301	0.834403	0.515265	0.743495	0.790481	0.944744	0.604535	0.767966	0.534673	0.522186	0.935569	0.923121	0.474601	0.536414	0.45391	-0.213602	0.347686	0.199318	0.48135	0.74441	0.894827	0.850362	0.988662	0.362789	0.551713	0.31136	0.848366	0.886085	0.879123	0.797026	0.894797	0.983857	0.910232	0.988532	0.601604	0.070276	0.718315	-0.0424716	0.150377	0.160958	0.818267	0.542866	0.889254	0.820714	0.776469	0.819888	0.853838	0.957742	0.940088	0.92128	0	0	0.484296	-0.0005035	-0.267578	0	0	-0.152746	0	0.848847	0.834638	0	0	-0.167626	0.409657	0	0.620094	-0.375516	-0.23117	0	-0.503601	0.422637	0.625363	-0.0924006		-0.079899	0.00382357	-0.299003	-0.0085603	0.875969	-0.432297	-0.0523412	0	0.0398489	0.00382357	0.419978	0	-0.28727	-0.166717	-0.129105	0.0443948	0.0431074	0	-0.127109	0.156631	0.0451264	-0.0459037	-0.333213	0.402092	-0.0669051	0.790635	-0.299706	-0.348623	0.158446	0.113271	0	-0.203999	0.0103825	-0.269391	0.933438	-0.301237	-0.46343	0.1061	0.10007
	'VPM'	0.508762	0.481158	0.355307	0.436598	0.228761	0.592424	0.418311	0.441219	0.282629	0.196917	0.331811	0.468334	0.377488	0.0700225	0.252862	0.199775	0.272384	0.20529	0.125565	0.193216	0.249777	0.41519	0.242943	0.490561	0.127246	0.327811	0.160939	0.431331	0.796447	0.376972	0.336215	0.272139	0.594448	0.521477	0.63489	0.393409	0.0500769	0.381628	0.128137	0.214121	0.103817	0.278679	0.187979	0.463065	0.304849	0.264479	0.393428	0.353991	0.509762	0.379358	0.24569	0	0	-0.0205982	0.0264896	-0.085974	0	0	-0.197269	0	0.573576	0.704145	0	0	0.16097	0.9205	0	0.551575	0.336224	-0.0261536	0	-0.187614	0.132197	0.320053	-0.263471	0.560351		-0.303494	0.0222504	-0.0776549	-0.167195	0.296766	0.864525	0	0.949258	-0.303494	-0.118156	0	0.504858	0.975786	0.9029	0.891877	-0.358351	0	0.889664	0.342909	-0.223715	-0.153569	-0.491463	-0.398391	-0.300364	-0.0119524	-0.120628	0.279028	0.074637	-0.28769	0	-0.134952	-0.301727	-0.226288	0.210997	0.141526	-0.0635727	-0.33173	-0.0700584
	'MGM'	0.989084	0.906198	0.768849	0.373113	0.635185	0.764825	0.931025	0.46648	0.682128	0.393922	0.364762	0.915147	0.901727	0.352723	0.401745	0.313822	-0.310028	0.201237	0.0416256	0.327992	0.701032	0.874404	0.844517	0.960625	0.206799	0.423452	0.174751	0.737375	0.877601	0.870235	0.736956	0.878848	0.984246	0.864624	0.942812	0.455339	-0.0718786	0.622015	-0.179654	0.00055576	0.0320429	0.777781	0.406014	0.797969	0.766937	0.70571	0.807694	0.81306	0.988353	0.898944	0.941849	0	0	0.423382	-0.165074	-0.26433	0	0	-0.171909	0	0.845478	0.845508	0	0	-0.273833	0.349766	0	0.516151	-0.273709	-0.309399	0	-0.484794	0.293752	0.492369	-0.157836	0.975893	0.518		-0.2	0.970643	-0.261249	-0.356648	-0.39374	0	-0.306807	1	-0.743961	0	-0.318893	-0.140957	-0.0378215	-0.368198	0.964719	0	-0.165498	0.195733	0.518429	0.955044	0.88533	0.718695	0.984496	0.568252	-0.187511	-0.090666	0.908303	0.972487	0	-0.336371	0.963706	0.903281	-0.280829	-0.194332	-0.0619077	0.896174	0.820412
	'LP'	-0.215602	-0.117011	-0.171922	0.750934	-0.0457061	-0.454407	-0.387821	0.578048	-0.219471	0.439962	0.588806	-0.162069	-0.401222	0.0451532	0.555094	0.655408	0.947018	0.727205	0.871723	0.602702	-0.31009	-0.249805	-0.451744	-0.203041	0.537301	0.562096	0.782512	0.0937797	0.0726294	-0.0333928	-0.259859	-0.170581	-0.18951	0.0160323	-0.0948679	0.482501	0.92693	0.498314	0.993123	0.926695	0.918817	-0.351042	0.405761	-0.027573	-0.328195	-0.107199	-0.553115	-0.395291	-0.385327	-0.232066	-0.39711	0	0	-0.312015	0.86317	-0.324361	0	0	-0.328905	0	-0.368589	-0.267021	0	0	0.988713	0.439816	0	0.678935	-0.368046	0.183418	0	-0.174084	0.51246	0.355549	-0.374267	-0.14162	0.112778	-0.270672		-0.269021	0.134881	0.912649	-0.39374	0	-0.268931	-0.2	-0.23025	0	0.874151	0.0397029	0.264521	0.190168	0.0308922	0	0.42274	0.39119	0.679862	0.0536454	0.102051	0.210874	-0.315686	-0.344146	-0.203102	0.935208	-0.320092	-0.249576	0	0.0401681	-0.143824	0.1883	-0.280829	0.989535	0.140847	-0.0799883	-0.0891337
	'PO'	-0.266201	-0.0093471	0.279782	-0.20342	0.398878	0.174803	0.0115697	-0.0012212	0.406925	0.297707	0.141831	-0.0218481	0.0814871	0.637105	0.139473	0.100276	-0.330991	0.110485	0.00614898	0.174028	0.411049	0.109861	0.220127	-0.22429	0.374123	0.0856081	0.0264476	0.155077	-0.488218	-0.0739307	0.350289	0.0580169	-0.268066	-0.0487864	-0.279534	0.158482	-0.0491818	-0.154909	-0.229189	-0.10686	-0.170285	0.323589	0.319273	0.139292	0.329052	0.343115	-0.0112829	0.255198	-0.305443	0.072886	-0.0690215	0	0	0.698669	0.190632	0.774487	0	0	0.884703	0	-0.37643	-0.551116	0	0	-0.324691	-0.643362	0	-0.498249	-0.101393	0.718015	0	0.684395	0.296711	0.263894	0.968873	-0.264417	-0.455461	-0.334196	-0.246938		-0.332119	-0.365612	-0.176119	0	-0.0765952	0.970643	-0.791325	0	-0.268787	0.0795618	0.161742	-0.170217	0.905439	0	0.0104605	0.274399	0.430589	0.94136	0.789657	0.631144	0.967035	0.593739	-0.231196	-0.085552	0.971592	0.940691	0	-0.408272	0.920156	0.869132	-0.231664	-0.231964	-0.11301	0.832345	0.812801
	'AV'	0.65197	0.804987	0.905378	0.267081	0.944099	0.756827	0.818698	0.48141	0.962255	0.667835	0.531823	0.752649	0.857989	0.876781	0.543747	0.450868	-0.486641	0.356863	0.17405	0.539367	0.92318	0.816493	0.895017	0.693824	0.575196	0.502389	0.269274	0.834355	0.323262	0.663233	0.924482	0.803302	0.611136	0.700705	0.630626	0.602549	0.0222295	0.479663	-0.21187	0.0306695	0.00989471	0.935817	0.690651	0.85336	0.944732	0.905946	0.724682	0.918464	0.586168	0.861474	0.759354	0	0	0.934942	0.132326	0.266808	0	0	0.478691	0	0.4662	0.295751	0	0	-0.413774	-0.218857	0	0.140232	-0.510157	0.256626	0	-0.0077124	0.560293	0.706021	0.647128	0.652086	0.0347925	0.573088	-0.315087	0.541344		-0.0322817	-0.252001	0	-0.150044	-0.261249	0.527869	0	0.0443385	-0.277495	-0.174034	0.0434374	-0.117589	0	-0.0749271	0.181143	0.217342	-0.227218	-0.414022	0.363732	-0.372859	0.506852	-0.284947	-0.0121518	-0.198556	-0.164347	0	-0.0590377	-0.218542	-0.372305	0.835684	0.105323	-0.352169	-0.0756383	-0.108847
	'AM'	0.678245	0.699911	0.765524	-0.165748	0.673134	0.840847	0.849486	0.0759937	0.788907	0.23031	0.0686225	0.716984	0.868886	0.543673	0.106587	-0.0205439	-0.808239	-0.128552	-0.356968	0.0507221	0.841111	0.79119	0.915075	0.674849	0.0897544	0.0924581	-0.214029	0.565768	0.3593	0.598634	0.816645	0.732322	0.660606	0.587998	0.587595	0.189099	-0.491391	0.146213	-0.684037	-0.466114	-0.472494	0.873455	0.264572	0.65577	0.859361	0.720746	0.829158	0.887254	0.734303	0.785861	0.819329	0	0	0.782657	-0.412015	0.327664	0	0	0.45018	0	0.596557	0.464756	0	0	-0.797762	-0.253629	0	-0.173853	-0.0825818	0.0410754	0	0.0563645	0.1231	0.322805	0.52748	0.637272	0.105199	0.675925	-0.761208	0.357894	0.819042		-0.047595	0	0.0438673	-0.356648	-0.13422	0	0.929423	0.328041	0.411173	0.30967	-0.188592	0	0.590768	0.195488	0.438687	-0.0945118	-0.0637709	-0.121265	-0.452062	-0.487624	0.0731716	0.876438	-0.385316	-0.360522	0	0.284494	-0.243821	0.015084	-0.314654	0.914541	0.395034	-0.170464	-0.0826911
	'AD'	0.120225	0.342061	0.591441	-0.140834	0.647262	0.516531	0.398742	0.118702	0.69177	0.406898	0.223836	0.338932	0.459791	0.776562	0.237718	0.153967	-0.54179	0.116415	-0.0662625	0.23893	0.713769	0.466714	0.584432	0.14968	0.405413	0.191914	0.0143487	0.42527	-0.168546	0.255457	0.660538	0.40399	0.117106	0.275906	0.0787786	0.286478	-0.170911	0.0256819	-0.400145	-0.200121	-0.254814	0.656099	0.436804	0.444574	0.655333	0.625085	0.344069	0.604269	0.0976565	0.433103	0.318225	0	0	0.900841	0.0463184	0.731729	0	0	0.875159	0	-0.030858	-0.215954	0	0	-0.52964	-0.556604	0	-0.380702	-0.154496	0.606036	0	0.542615	0.361832	0.419645	0.965767	0.110512	-0.267387	0.0615768	-0.452268	0.916189	0.79318	0.692845		0	0.965638	-0.39374	0.185728	0	0.077839	0.82059	0.584827	0.650493	-0.554511	0	0.544227	-0.0765312	-0.661102	-0.383871	-0.610602	-0.685356	-0.325504	-0.0909411	0.193123	-0.197343	-0.0339553	-0.341017	0	0.0885032	-0.382151	-0.478712	0.244978	-0.303625	0.0602842	-0.417286	-0.174182
	'LD'	0	0	0	0	0	0	0	0	0	0	0	0	0	0	0	0	0	0	0	0	0	0	0	0	0	0	0	0	0	0	0	0	0	0	0	0	0	0	0	0	0	0	0	0	0	0	0	0	0	0	0	0	0	0	0	0	0	0	0	0	0	0	0	0	0	0	0	0	0	0	0	0	0	0	0	0	0	0	0	0	0	0	0		0	0	0	0	0	0	0	0	0	0	0	0	0	0	0	0	0	0	0	0	0	0	0	0	0	0	0	0	0	0	0
	'MD'	0.66942	0.866259	0.929652	0.680114	0.98417	0.696408	0.747398	0.835942	0.939062	0.920707	0.864943	0.810605	0.771402	0.936787	0.857849	0.793455	-0.0249051	0.731545	0.577318	0.851564	0.875833	0.828494	0.775627	0.700921	0.854268	0.83761	0.65815	0.97196	0.535035	0.77018	0.907069	0.820591	0.66936	0.846009	0.711924	0.907315	0.43564	0.793542	0.229924	0.474531	0.430777	0.866311	0.928867	0.946933	0.884346	0.94575	0.544362	0.834453	0.531026	0.854072	0.655618	0	0	0.831434	0.515862	0.162921	0	0	0.348056	0	0.39096	0.296338	0	0	0.0389359	0.138296	0	0.536385	-0.584189	0.379783	0	-0.0653184	0.841623	0.948662	0.450669	0.709523	0.277682	0.576228	0.12543	0.360088	0.879643	0.535888	0.569397	0		-0.306807	0.0554024	0	0.228639	0.915797	0.747401	0.773662	-0.426658	0	0.711648	0.131328	-0.457	-0.239329	-0.565848	-0.504447	-0.27462	0.0641902	0.0295862	-0.0337696	0.0930847	-0.254273	0	-0.0381067	-0.295774	-0.359409	0.324476	-0.161135	-0.0309806	-0.322007	-0.0596675
	'SMT'	-0.13545	-0.319581	-0.387801	-0.402841	-0.423268	-0.528305	-0.219197	-0.479024	-0.44319	-0.416311	-0.500413	-0.238236	-0.234828	-0.464181	-0.373899	-0.329593	-0.268077	-0.372985	-0.303009	-0.383664	-0.335742	-0.265545	-0.156462	-0.186017	-0.451176	-0.402306	-0.27712	-0.471523	-0.310174	-0.102433	-0.408764	-0.0890144	-0.199503	-0.316793	-0.32422	-0.532082	-0.202382	-0.244544	-0.213521	-0.328049	-0.149135	-0.306078	-0.410253	-0.455379	-0.359482	-0.347217	-0.241809	-0.346096	-0.070808	-0.249664	0.0461276	0	0	-0.312015	-0.357616	-0.345598	0	0	-0.306	0	-0.208402	-0.216836	0	0	-0.169993	-0.563087	0	-0.284517	-0.197054	-0.483787	0	-0.222733	-0.348904	-0.486819	-0.374267	-0.214156	-0.677531	-0.0604159	-0.2	-0.246938	-0.29565	-0.0843853	-0.265694	0	-0.496044		-0.743961	0	-0.318893	-0.140957	-0.0378215	-0.368198	0.964719	0	-0.165498	0.195733	0.518429	0.955044	0.88533	0.718695	0.984496	0.568252	-0.187511	-0.090666	0.908303	0.972487	0	-0.336371	0.963706	0.903281	-0.280829	-0.194332	-0.0619077	0.896174	0.820412
	'PVT'	-0.101772	-0.0007384	-0.0457939	0.791884	0.0659028	-0.42022	-0.27463	0.65008	-0.1202	0.55151	0.655909	-0.014571	-0.28882	0.151561	0.664973	0.757835	0.87519	0.806626	0.915377	0.695955	-0.171371	-0.102477	-0.30074	-0.109958	0.6244	0.665059	0.86942	0.18809	0.132867	0.152766	-0.143262	0.0171803	-0.0760532	0.151341	-0.0343989	0.556996	0.968111	0.625716	0.971669	0.942994	0.972525	-0.219202	0.522693	0.0683236	-0.212882	0.0385413	-0.525433	-0.291839	-0.282702	-0.099895	-0.230952	0	0	-0.179073	0.885337	-0.311899	0	0	-0.273272	0	-0.375601	-0.287464	0	0	0.94735	0.313506	0	0.709949	-0.510016	0.200442	0	-0.175783	0.63647	0.457999	-0.354784	-0.0415352	0.00031883	-0.147922	0.959452	-0.217095	-0.200328	-0.644095	-0.373908	0	0.21846	-0.0322365		0	-0.255375	-0.258966	-0.466023	-0.137427	-0.763975	0	-0.35261	-0.565268	-0.605613	-0.849711	-0.749365	-0.522975	-0.730305	-0.172359	0.417649	-0.460179	-0.714444	-0.620609	0	0.52226	-0.656028	-0.918119	0.539167	-0.295149	0.134695	-0.535046	-0.531064
	'RE'	0	0	0	0	0	0	0	0	0	0	0	0	0	0	0	0	0	0	0	0	0	0	0	0	0	0	0	0	0	0	0	0	0	0	0	0	0	0	0	0	0	0	0	0	0	0	0	0	0	0	0	0	0	0	0	0	0	0	0	0	0	0	0	0	0	0	0	0	0	0	0	0	0	0	0	0	0	0	0	0	0	0	0	0	0	0	0		0	0	0	0	0	0	0	0	0	0	0	0	0	0	0	0	0	0	0	0	0	0	0	0	0	0	0
	'ILM'	0.892988	0.881186	0.765429	0.617463	0.631178	0.757953	0.807316	0.698305	0.649273	0.557526	0.587165	0.905723	0.770407	0.422271	0.597342	0.521487	0.0588073	0.455717	0.293154	0.512954	0.669684	0.851025	0.705726	0.84884	0.414718	0.645183	0.42124	0.790992	0.989293	0.882838	0.719946	0.811571	0.951811	0.927329	0.909292	0.666529	0.186981	0.769795	0.103119	0.296365	0.273585	0.701904	0.560838	0.822881	0.69875	0.714253	0.600716	0.721327	0.849163	0.819283	0.749	0	0	0.378224	0.120148	-0.135041	0	0	-0.10238	0	0.687094	0.755468	0	0	0.0447294	0.635418	0	0.708159	-0.143466	-0.0382886	0	-0.313482	0.491599	0.660283	-0.181045	0.916699	0.756724	0.898999	0.0251481	-0.35993	0.448151	0.458229	-0.0255177	0	0.635843	-0.344185	0.10238	0		0.507188	0.668359	0.600411	-0.144922	0	0.79825	0.51093	0.482302	-0.0266271	-0.152743	-0.0043326	-0.418269	-0.294283	-0.24172	0.943346	-0.237334	-0.353823	0	-0.0372284	-0.27033	0.0526074	-0.131046	0.92343	0.0826381	-0.229263	-0.110369
	'RT'	0.234477	0.499286	0.717071	0.328367	0.790893	0.418086	0.413491	0.546479	0.743606	0.784443	0.631876	0.520509	0.459878	0.936448	0.678979	0.62643	-0.140615	0.594265	0.420851	0.669444	0.776946	0.597446	0.595894	0.235473	0.787103	0.639446	0.524471	0.643008	0.0605527	0.542341	0.728046	0.607648	0.258713	0.534005	0.193142	0.662391	0.332109	0.484696	0.0625886	0.291726	0.269965	0.692679	0.804003	0.611526	0.682487	0.796113	0.155878	0.590427	0.118018	0.541725	0.37927	0	0	0.915019	0.486778	0.583981	0	0	0.762807	0	-0.148202	-0.279309	0	0	-0.0854628	-0.38562	0	0.0595045	-0.460051	0.713324	0	0.439049	0.785904	0.761873	0.762595	0.247919	-0.225401	0.166754	-0.0124361	0.762148	0.782994	0.492316	0.838183	0	0.776617	-0.215737	0.142464	0	0.196204		0.913719	0.805797	-0.204321	0	0.899442	0.306674	-0.125437	0.016862	-0.31134	-0.332228	-0.144679	0.0165499	-0.0430103	0.305942	0.213826	-0.116045	0	-0.0795109	-0.114309	-0.0594363	0.082	0.154592	0.0647256	-0.145648	0.121061
	'EPI'	0.82198	0.904154	0.854328	0.792651	0.799471	0.637353	0.760384	0.888543	0.750485	0.8356	0.826539	0.922842	0.741769	0.67353	0.86169	0.806841	0.163572	0.742009	0.585855	0.800569	0.762336	0.877774	0.729216	0.78713	0.725264	0.881337	0.713594	0.907495	0.856711	0.956668	0.793175	0.899565	0.867242	0.974463	0.823447	0.87532	0.483355	0.948695	0.321632	0.542782	0.543614	0.761794	0.838284	0.895939	0.755245	0.859041	0.452626	0.727905	0.705573	0.851668	0.736854	0	0	0.562622	0.441088	-0.068491	0	0	0.0458995	0	0.461525	0.484234	0	0	0.207569	0.420094	0	0.775406	-0.465691	0.169183	0	-0.233985	0.796982	0.884046	-0.0177163	0.853193	0.488666	0.793234	0.224678	-0.123901	0.597774	0.405902	0.151147	0	0.826569	-0.274941	0.365977	0	0.902025	0.514232		0.899401	-0.0208913	0	0.969467	0.658391	0.174209	0.17465	-0.192571	-0.035065	-0.0706807	0.100789	-0.407754	0.56054	0.278698	-0.0777911	0	-0.395425	-0.0754877	0.139378	0.0772525	0.394167	-0.213401	-0.12826	0.0863051
	'DM'	0.374985	0.513144	0.488926	0.915209	0.476073	0.259618	0.259913	0.922384	0.371022	0.793119	0.872223	0.543674	0.235196	0.493343	0.874034	0.877212	0.690696	0.896837	0.826558	0.830535	0.374831	0.477744	0.219735	0.330915	0.787061	0.913822	0.891081	0.633362	0.669543	0.634926	0.412303	0.480774	0.474994	0.687789	0.4488	0.86585	0.789525	0.877174	0.717723	0.854466	0.813162	0.317462	0.778797	0.568893	0.320071	0.525661	-0.0794777	0.261099	0.219187	0.40161	0.195632	0	0	0.232753	0.762138	0.00137479	0	0	0.0163398	0	0.0188103	0.12908	0	0	0.684572	0.617776	0	0.838632	-0.270057	0.411773	0	-0.0161251	0.829919	0.803044	-0.148174	0.443725	0.529654	0.346577	0.670302	-0.178575	0.16462	-0.14132	-0.111238	0	0.593124	-0.427786	0.726403	0	0.675664	0.362006	0.805666		-0.342981	0	0.872764	0.656147	-0.0627008	-0.192252	-0.54713	-0.191678	-0.381119	0.024576	-0.506445	0.444919	-0.0256584	-0.420335	0	-0.456635	-0.449867	-0.219015	0.324325	0.318473	-0.435275	-0.496431	-0.304074
	'AH'	0.980519	0.956451	0.823145	0.604857	0.745571	0.746976	0.910238	0.675521	0.750707	0.589425	0.593583	0.926403	0.886896	0.484299	0.604152	0.532146	-0.109005	0.432977	0.299446	0.553916	0.716714	0.875383	0.807739	0.975397	0.426835	0.620388	0.402528	0.867172	0.902875	0.883903	0.775499	0.884276	0.972069	0.920882	0.98745	0.661798	0.175369	0.781424	0.0689821	0.256222	0.266018	0.786675	0.593846	0.894788	0.79172	0.771938	0.76555	0.817608	0.923644	0.923082	0.885501	0	0	0.453855	0.0967201	-0.306714	0	0	-0.191278	0	0.815576	0.81267	0	0	-0.0578845	0.463179	0	0.702595	-0.420622	-0.212755	0	-0.528103	0.484468	0.671488	-0.135456	0.993764	0.578499	0.954886	-0.0303544	-0.294801	0.62293	0.557721	0.0606423	0	0.730545	-0.238765	0.0661349	0	0.928439	0.248927	0.886791	0.523539		0	-0.111911	0.328936	0.718973	0.973539	0.898649	0.852477	0.912282	0.569185	-0.304942	0.11063	0.83939	0.927266	0	-0.379119	0.933186	0.940637	-0.258219	0.0302862	-0.110741	0.889073	0.792254
	'LM'	0	0	0	0	0	0	0	0	0	0	0	0	0	0	0	0	0	0	0	0	0	0	0	0	0	0	0	0	0	0	0	0	0	0	0	0	0	0	0	0	0	0	0	0	0	0	0	0	0	0	0	0	0	0	0	0	0	0	0	0	0	0	0	0	0	0	0	0	0	0	0	0	0	0	0	0	0	0	0	0	0	0	0	0	0	0	0	0	0	0	0	0	0		0	0	0	0	0	0	0	0	0	0	0	0	0	0	0	0	0	0	0	0	0
	'MM'	0.0397003	0.336525	0.526902	0.592842	0.655095	0.1551	0.139434	0.715389	0.539515	0.872706	0.804949	0.335032	0.178344	0.853016	0.823145	0.821665	0.31163	0.836204	0.747308	0.838946	0.527986	0.373352	0.281467	0.0487856	0.934184	0.792012	0.792578	0.575028	0.030548	0.404462	0.50501	0.401578	0.0801385	0.430237	0.0670477	0.78364	0.695165	0.598433	0.490996	0.661263	0.623656	0.424917	0.874898	0.491292	0.428564	0.62758	-0.15134	0.313423	-0.137127	0.322776	0.0868641	0	0	0.672515	0.825931	0.445776	0	0	0.589682	0	-0.352722	-0.424613	0	0	0.365713	-0.15587	0	0.302036	-0.51276	0.781121	0	0.391337	0.91073	0.814651	0.565794	0.0881935	-0.152833	-0.0470485	0.434692	0.624245	0.532755	0.0727948	0.574382	0	0.722445	-0.333437	0.53618	0	0.132433	0.889275	0.501857	0.602108	0.138015	0		0.585203	0.225346	0.0824272	-0.258645	-0.0817843	-0.225342	0.0204057	-0.299971	0.660002	0.131857	-0.175375	0	-0.223735	-0.151448	0.0486793	0.0916236	0.534215	-0.0717565	-0.159845	0.065223
	'SUM'	-0.0469739	0.0681424	0.0124342	0.859594	0.127082	-0.301031	-0.214293	0.718739	-0.0469883	0.586812	0.721798	0.0253992	-0.228211	0.191597	0.695696	0.779137	0.913032	0.833438	0.939065	0.731634	-0.133951	-0.062993	-0.276748	-0.0384596	0.658638	0.703476	0.878045	0.272793	0.219696	0.150458	-0.0808796	0.0162557	-0.0167406	0.202283	0.0680718	0.630578	0.968854	0.651658	0.995609	0.978165	0.96994	-0.172897	0.555454	0.155134	-0.151614	0.0756114	-0.426539	-0.221799	-0.231729	-0.0479609	-0.229441	0	0	-0.16647	0.90609	-0.309812	0	0	-0.285855	0	-0.260252	-0.167243	0	0	0.963713	0.47755	0	0.781423	-0.452323	0.215502	0	-0.204354	0.64546	0.514935	-0.331609	0.029018	0.185864	-0.108195	0.981993	-0.2307	-0.16096	-0.628931	-0.372894	0	0.292785	-0.248628	0.97109	0	0.187209	0.107094	0.402137	0.779245	0.139913	0	0.523056		0.56381	0.37201	0.0586996	0.557439	0.13335	0.348076	-0.936426	0.61538	0.330956	0.0654813	0	-0.861973	0.0393561	0.389518	0.181914	0.492614	-0.737747	-0.0318205	-0.01552
	'MPA'	0.788539	0.876781	0.918278	0.393559	0.796313	0.846457	0.847575	0.607922	0.834223	0.646426	0.552383	0.949218	0.840386	0.710695	0.606178	0.499491	-0.23498	0.424805	0.171862	0.51084	0.924471	0.967085	0.890321	0.731345	0.521123	0.629676	0.356981	0.812708	0.749274	0.932234	0.912038	0.920448	0.85942	0.92869	0.731793	0.656239	0.0508631	0.659888	-0.159697	0.109969	0.0888931	0.902739	0.668133	0.855378	0.880109	0.908502	0.57623	0.866843	0.752612	0.878339	0.8027	0	0	0.770846	0.0867937	0.323102	0	0	0.410281	0	0.453375	0.438706	0	0	-0.24501	0.169694	0	0.350028	-0.151647	0.315209	0	0.107415	0.602773	0.73438	0.300073	0.789831	0.418781	0.793571	-0.247672	0.138969	0.715202	0.743137	0.469144	0	0.748174	-0.253996	-0.0902816	0	0.830005	0.62102	0.853051	0.531318	0.769607	0	0.406749	-0.0695863		0.701737	0.607443	0.831468	0.38144	0.331295	-0.438314	0.684611	0.390826	0.481395	0	-0.290976	0.537629	0.72288	-0.158654	0.675032	-0.0897705	0.574293	0.505686
	'VMH'	0.648875	0.780562	0.8703	0.352781	0.749785	0.840676	0.740712	0.586151	0.795788	0.63136	0.542484	0.864238	0.738423	0.730071	0.580912	0.472572	-0.170896	0.424602	0.161326	0.483353	0.896307	0.89949	0.802906	0.588218	0.538854	0.612137	0.342015	0.752234	0.675602	0.838257	0.878127	0.812361	0.7489	0.858167	0.613421	0.647882	0.0445624	0.579343	-0.158156	0.113824	0.0570195	0.845883	0.653318	0.791498	0.826211	0.865351	0.468882	0.80321	0.615424	0.775648	0.652871	0	0	0.78002	0.127286	0.506334	0	0	0.557019	0	0.321904	0.318476	0	0	-0.218493	0.187655	0	0.263682	0.00344435	0.495202	0	0.308118	0.603657	0.723094	0.411489	0.660196	0.454269	0.654473	-0.230815	0.248755	0.661351	0.689222	0.530438	0	0.713454	-0.38718	-0.106984	0	0.761564	0.651114	0.777345	0.549401	0.640611	0	0.463897	-0.0679743	0.971983		0.870847	0.770035	0.903398	0.541811	-0.279374	0.19035	0.894425	0.922058	0	-0.367709	0.935504	0.958635	-0.297958	0.075686	-0.0489442	0.88249	0.843904
	'LH'	0.635658	0.797361	0.932096	0.21123	0.884664	0.866694	0.811713	0.476971	0.936902	0.634804	0.491674	0.822982	0.837793	0.863661	0.52089	0.405004	-0.44661	0.330944	0.07758	0.464706	0.984288	0.895751	0.911429	0.624856	0.542282	0.512509	0.23059	0.793512	0.448402	0.749105	0.96254	0.827118	0.669728	0.775219	0.593205	0.593964	-0.0665422	0.461355	-0.310297	-0.0313981	-0.0791885	0.955727	0.663101	0.834033	0.947341	0.930539	0.635094	0.920971	0.600645	0.841352	0.727596	0	0	0.960708	0.0638159	0.524701	0	0	0.660235	0	0.376341	0.267222	0	0	-0.444229	-0.115854	0	0.0773497	-0.198217	0.455311	0	0.26737	0.564122	0.70689	0.670123	0.634744	0.199826	0.600954	-0.398865	0.524173	0.905585	0.863714	0.801535	0	0.814002	-0.355874	-0.272658	0	0.571543	0.79913	0.654473	0.285123	0.595982	0	0.522906	-0.237146	0.893908	0.897371		0.615329	0.867806	0.179877	-0.0221456	0.120147	0.639073	0.828309	0	-0.125036	0.878938	0.931343	-0.628967	0.0698561	0.184906	0.821878	0.69571
	'LPO'	0.0244191	0.036839	0.0450572	0.0656337	-0.129841	0.330025	-0.0008275	0.120414	-0.0533489	-0.0556615	0.02515	0.143056	-0.0383711	-0.0869544	-0.0088516	-0.0538876	0.295458	0.00906356	-0.103043	-0.104069	0.0511064	0.135241	-0.0533941	-0.0578034	-0.0500012	0.0817235	-0.0308924	-0.0043621	0.441988	0.117666	0.0607228	-0.0405229	0.190105	0.192148	0.0827922	0.0879833	-0.107833	0.0220895	-0.0411937	0.01563	-0.102163	-0.0110457	-0.0559094	0.0342476	-0.0177327	-0.0004585	-0.0976715	0.00318457	0.0767853	-0.0415679	-0.148573	0	0	-0.0966594	-0.067345	0.402443	0	0	0.190964	0	0.0045016	0.177186	0	0	0.108742	0.630217	0	0.0934233	0.766474	0.350312	0	0.42334	-0.0156516	0.0473825	-0.0892876	0.0570004	0.731758	0.095195	-0.003042	-0.224162	-0.280059	-0.0424432	-0.173323	0	-0.0959717	-0.491295	-0.0918456	0	0.407774	-0.177363	0.159927	0.395321	0.0572116	0	-0.120631	0.00810893	0.307385	0.452589	0.0987464		0.61788	0.697187	-0.593985	0.236068	0.619388	0.682376	0	-0.535352	0.6643	0.715754	0.123247	0.208769	-0.418148	0.668892	0.543389
	'PH'	0.0195353	0.287758	0.552763	0.0298358	0.653047	0.360836	0.272569	0.260306	0.643984	0.55116	0.382231	0.283578	0.336017	0.837948	0.401843	0.346038	-0.321043	0.326669	0.174468	0.416768	0.656581	0.398759	0.474987	0.048782	0.583488	0.350003	0.239773	0.438628	-0.22185	0.249837	0.601378	0.370773	0.0223101	0.263898	-0.0096566	0.413853	0.0889983	0.149401	-0.149907	0.0403152	-0.006431	0.575354	0.574594	0.421434	0.575004	0.61955	0.149612	0.494215	-0.0537643	0.36082	0.206775	0	0	0.878389	0.301716	0.711849	0	0	0.871413	0	-0.214384	-0.388873	0	0	-0.2872	-0.558547	0	-0.259463	-0.29557	0.720126	0	0.568087	0.537332	0.528391	0.940735	0.0243392	-0.352032	-0.054613	-0.20206	0.944358	0.743791	0.509982	0.959243	0	0.614269	-0.255264	-0.108913	0	-0.0789346	0.925756	0.197264	0.0461014	0.00181547	0	0.765004	-0.127189	0.412574	0.480414	0.729788	-0.235016		0.498726	-0.151814	-0.192348	0.891426	0.941856	0	-0.345569	0.925932	0.867543	-0.334799	-0.306877	-0.0722283	0.832771	0.752419
	'STN'	0.671468	0.823583	0.800853	0.882466	0.868786	0.519013	0.644107	0.941536	0.778784	0.931424	0.945335	0.749687	0.650748	0.779238	0.929971	0.902125	0.248646	0.850929	0.767972	0.934973	0.682535	0.716046	0.606674	0.703878	0.869638	0.918114	0.813528	0.939527	0.627727	0.748912	0.741195	0.748785	0.664132	0.827912	0.744126	0.954139	0.653611	0.922667	0.509235	0.699038	0.67547	0.691633	0.926141	0.888637	0.715416	0.81703	0.42803	0.668961	0.503216	0.770519	0.577631	0	0	0.578877	0.658221	-0.136254	0	0	0.0323258	0	0.402118	0.361112	0	0	0.331894	0.355682	0	0.795944	-0.684791	0.208725	0	-0.308105	0.864424	0.941643	0.129893	0.725858	0.366044	0.576989	0.410041	0.069946	0.682129	0.26848	0.244962	0	0.930848	-0.45238	0.485369	0	0.686679	0.578659	0.875116	0.743681	0.779098	0	0.657985	0.564616	0.614342	0.547658	0.570727	-0.112872	0.341026		-0.399804	-0.251749	0.726276	0.642486	0	-0.415807	0.551926	0.311324	0.62544	-0.312921	-0.4301	0.58038	0.591393
	'ZI'	0.554885	0.726746	0.862644	0.153406	0.897663	0.786449	0.762548	0.389834	0.940182	0.589912	0.450878	0.675679	0.807773	0.864931	0.446007	0.344348	-0.531356	0.264673	0.0711464	0.441821	0.90437	0.760549	0.850355	0.600637	0.514819	0.408434	0.160246	0.765297	0.242696	0.557559	0.902157	0.706284	0.52669	0.616961	0.54752	0.530383	-0.0835233	0.345339	-0.306072	-0.0649081	-0.115441	0.90537	0.61512	0.793088	0.918346	0.855991	0.708475	0.894758	0.509137	0.788729	0.665334	0	0	0.946265	0.0686193	0.410175	0	0	0.593508	0	0.420211	0.245292	0	0	-0.490556	-0.235703	0	0.00468498	-0.354857	0.346483	0	0.133676	0.480937	0.639195	0.759869	0.556894	0.0581252	0.477556	-0.396421	0.640155	0.979075	0.835929	0.868323	0	0.827297	-0.396421	-0.317726	0	0.373058	0.773461	0.488159	0.0859393	0.517652	0	0.506811	-0.257578	0.678133	0.664602	0.918745	-0.186158	0.795429	0.583536		-0.382878	-0.272767	-0.0405779	0	0.949153	0.0169453	-0.300612	-0.285185	-0.286897	0.912803	0.101162	0.156864
	'SCs'	0.541707	0.780299	0.888612	0.692946	0.943643	0.629812	0.631404	0.861658	0.88606	0.959187	0.898469	0.754118	0.657062	0.969299	0.899491	0.841751	0.0827368	0.802529	0.638354	0.885416	0.852651	0.780034	0.694248	0.556302	0.923037	0.884683	0.728376	0.920775	0.474812	0.742321	0.867504	0.76404	0.572891	0.810566	0.581371	0.93483	0.51271	0.789945	0.294934	0.544432	0.489771	0.80734	0.96728	0.883883	0.819248	0.926234	0.372693	0.749424	0.391799	0.761506	0.53367	0	0	0.843765	0.617141	0.313154	0	0	0.476755	0	0.200379	0.123827	0	0	0.127657	0.112264	0	0.500173	-0.514822	0.562805	0	0.120697	0.914747	0.976234	0.511808	0.587773	0.239664	0.455126	0.200818	0.442552	0.815214	0.453049	0.602585	0	0.97451	-0.515463	0.30066	0	0.580795	0.853224	0.809674	0.671735	0.616105	0	0.837199	0.359658	0.750174	0.754246	0.810123	0.00075638	0.682859	0.89292	0.776646		-0.11023	-0.173381	0	-0.193665	-0.0831436	0.313002	-0.287371	0.974209	-0.0115284	-0.0703137	-0.0275756
	'IC'	0.180376	0.0166096	-0.230374	0.479595	-0.216371	-0.434752	-0.103139	0.247117	-0.333202	0.0444674	0.170663	-0.0095489	-0.150757	-0.383095	0.200182	0.285749	0.507847	0.270129	0.431383	0.216787	-0.38551	-0.147841	-0.248927	0.168262	0.00783238	0.207737	0.380149	-0.023127	0.28955	0.122832	-0.335459	0.0190139	0.13226	0.0611924	0.183897	0.0938657	0.499716	0.408111	0.60333	0.482181	0.597856	-0.316459	0.0166516	-0.075516	-0.320123	-0.222245	-0.178108	-0.306367	0.112779	-0.0574142	0.0475342	0	0	-0.561527	0.25568	-0.886043	0	0	-0.868932	0	0.127299	0.236275	0	0	0.609485	0.374075	0	0.664186	-0.451206	-0.603947	0	-0.766429	0.0710341	-0.0093581	-0.877994	0.188897	0.0579036	0.191266	0.593964	-0.790623	-0.385535	-0.514888	-0.799679	0	-0.138014	0.407971	0.640972	0	0.191983	-0.437794	0.225569	0.316454	0.257637	0	-0.195334	0.588496	-0.224925	-0.379752	-0.537764	-0.251331	-0.682203	0.205957	-0.556669	-0.200755		0.907931	0	-0.432556	0.868348	0.766556	-0.0265555	-0.266428	-0.176458	0.798376	0.824943
	'SAG'	0.742143	0.902776	0.924926	0.777388	0.925911	0.679285	0.755357	0.914063	0.872301	0.936103	0.899945	0.892159	0.759045	0.858547	0.917177	0.856676	0.105509	0.797176	0.631087	0.879764	0.854231	0.880822	0.765397	0.735508	0.853102	0.918165	0.743269	0.971865	0.709407	0.897537	0.881564	0.885805	0.77527	0.944415	0.76438	0.945759	0.507675	0.913712	0.310227	0.556627	0.530633	0.837565	0.941819	0.948679	0.841775	0.942945	0.469793	0.794614	0.604288	0.867097	0.692856	0	0	0.738516	0.535958	0.0981563	0	0	0.249611	0	0.386596	0.353512	0	0	0.156697	0.281953	0	0.67629	-0.532134	0.34754	0	-0.0977396	0.88503	0.972405	0.250011	0.781493	0.387603	0.679658	0.207525	0.153831	0.758217	0.469425	0.392183	0	0.953122	-0.411365	0.332883	0	0.788274	0.705023	0.95338	0.758277	0.812462	0	0.681829	0.385972	0.841078	0.795329	0.771368	0.0607648	0.451485	0.937656	0.67758	0.94691	0.024476		0	-0.173512	0.989714	0.819362	-0.173805	-0.256076	0.0655254	0.961438	0.913382
	'PBG'	0	0	0	0	0	0	0	0	0	0	0	0	0	0	0	0	0	0	0	0	0	0	0	0	0	0	0	0	0	0	0	0	0	0	0	0	0	0	0	0	0	0	0	0	0	0	0	0	0	0	0	0	0	0	0	0	0	0	0	0	0	0	0	0	0	0	0	0	0	0	0	0	0	0	0	0	0	0	0	0	0	0	0	0	0	0	0	0	0	0	0	0	0	0	0	0	0	0	0	0	0	0	0	0	0	0		0	0	0	0	0	0	0	0
	'VTA'	0.826293	0.926502	0.897173	0.743463	0.830335	0.76254	0.800413	0.868367	0.810197	0.813076	0.808054	0.938282	0.785353	0.709768	0.819789	0.747073	0.113863	0.688726	0.508432	0.754651	0.815506	0.909579	0.763036	0.797928	0.704707	0.846886	0.636674	0.932285	0.878395	0.929727	0.853443	0.881301	0.884923	0.984173	0.852225	0.8742	0.386973	0.886666	0.233067	0.471972	0.435562	0.811864	0.818119	0.93344	0.812878	0.88464	0.528993	0.793271	0.725575	0.872949	0.723855	0	0	0.615405	0.383659	0.0484665	0	0	0.140028	0	0.516936	0.536774	0	0	0.124597	0.482415	0	0.715714	-0.32914	0.240472	0	-0.145775	0.757696	0.885704	0.0858706	0.863635	0.607769	0.794498	0.140071	-0.0578614	0.639091	0.478689	0.230081	0	0.852235	-0.443471	0.242427	0	0.930613	0.515008	0.976438	0.78277	0.887804	0	0.479146	0.318789	0.890821	0.847982	0.728781	0.285633	0.24127	0.859256	0.567	0.835176	0.0644307	0.954384	0		-0.101156	-0.387575	-0.17867	-0.0548336	0.91405	0.0315002	0.0857924
	'PAG'	0.0999398	0.402718	0.642795	0.352505	0.741061	0.38292	0.291902	0.558413	0.690152	0.779306	0.658489	0.405404	0.342946	0.931524	0.671974	0.627829	-0.0142931	0.624266	0.470946	0.675971	0.696834	0.488272	0.464304	0.114736	0.818311	0.63753	0.543594	0.59837	-0.0059863	0.40836	0.660462	0.462766	0.138087	0.445109	0.107512	0.678774	0.384386	0.428029	0.147664	0.36095	0.299242	0.598158	0.794269	0.554137	0.601008	0.720309	0.0653224	0.502725	-0.0265922	0.427543	0.204067	0	0	0.863488	0.575096	0.659762	0	0	0.806958	0	-0.231987	-0.351906	0	0	0.0129892	-0.294314	0	0.0508038	-0.360501	0.826547	0	0.533162	0.783888	0.756281	0.815257	0.131931	-0.149738	0.0184416	0.087403	0.817262	0.711082	0.370275	0.831249	0	0.75418	-0.401516	0.182191	0	0.125546	0.968613	0.432454	0.394144	0.143058	0	0.927257	0.186561	0.521642	0.598508	0.735286	-0.0787611	0.934231	0.562478	0.735072	0.851014	-0.515687	0.656771	0	0.465522		0.856308	-0.278815	-0.157554	0.165886	0.978252	0.930258
	'CUN'	0.0915723	0.154336	0.0380729	0.883208	0.139188	-0.245241	-0.109586	0.717639	-0.0253949	0.54654	0.700169	0.0905215	-0.131484	0.124264	0.667217	0.746981	0.864261	0.782458	0.900417	0.704186	-0.135418	-0.0161557	-0.218832	0.108556	0.586325	0.676969	0.833275	0.317863	0.330827	0.196774	-0.0631117	0.0709398	0.100516	0.255015	0.211931	0.614095	0.919875	0.685185	0.969809	0.94313	0.946358	-0.139559	0.513396	0.211154	-0.113763	0.0780457	-0.282013	-0.162127	-0.0823557	0.0341306	-0.117051	0	0	-0.225972	0.818231	-0.488707	0	0	-0.458208	0	-0.0682992	0.0279904	0	0	0.927094	0.57163	0	0.868397	-0.495147	0.0195707	0	-0.407087	0.57732	0.488747	-0.461939	0.164107	0.276521	0.0309116	0.948305	-0.38484	-0.148157	-0.587265	-0.475557	0	0.29763	-0.22914	0.929628	0	0.283797	-0.0111331	0.446355	0.753304	0.272519	0	0.387659	0.975036	-0.0634261	-0.10046	-0.264599	-0.030738	-0.260379	0.604409	-0.264106	0.318199	0.703689	0.396787	0	0.359758	0.0486685		-0.513503	0.204588	-0.0358052	0.777196	0.702243
	'SN'	-0.243225	-0.001189	0.289149	-0.190772	0.380119	0.108012	0.00950357	0.0185853	0.372644	0.330246	0.146086	0.0361136	0.0716115	0.631009	0.190331	0.155381	-0.319559	0.157588	0.0343715	0.202508	0.433916	0.158694	0.251504	-0.235615	0.395574	0.138341	0.093453	0.136188	-0.456697	0.0432707	0.346551	0.148031	-0.23062	0.00691581	-0.312344	0.16233	-0.0001857	-0.0781422	-0.216278	-0.0838183	-0.106776	0.33101	0.35456	0.119452	0.315523	0.375375	-0.106349	0.230644	-0.285223	0.0873511	-0.0078324	0	0	0.711472	0.20559	0.7782	0	0	0.897233	0	-0.471367	-0.628522	0	0	-0.297488	-0.735139	0	-0.482389	-0.155835	0.730616	0	0.716407	0.364043	0.28293	0.899059	-0.255284	-0.566494	-0.2865	-0.238409	0.954934	0.50995	0.361397	0.886453	0	0.332467	-0.0320712	-0.135294	0	-0.327989	0.826047	-0.0453578	-0.115782	-0.284619	0	0.670114	-0.211257	0.225045	0.313329	0.538747	-0.23992	0.940374	0.0495505	0.57519	0.440603	-0.69487	0.188331	0	-0.025479	0.828674	-0.382081		-0.255126	-0.474068	-0.189068	-0.124052
	'PPN'	-0.106922	0.129717	0.209892	0.790966	0.37016	-0.171941	-0.144003	0.759269	0.199792	0.774032	0.824143	0.0904708	-0.126367	0.537484	0.80783	0.866437	0.732233	0.916872	0.95547	0.851821	0.126506	0.0633579	-0.101813	-0.0857566	0.869472	0.790598	0.921079	0.401352	0.0439924	0.19766	0.146935	0.124435	-0.0747618	0.250902	-0.0113575	0.747284	0.953304	0.635654	0.875355	0.934242	0.903424	0.0457234	0.754725	0.279275	0.0652407	0.30498	-0.395075	-0.0412759	-0.312955	0.0548591	-0.187773	0	0	0.21686	0.998248	0.0615504	0	0	0.148895	0	-0.408918	-0.399791	0	0	0.791432	0.165407	0	0.57457	-0.533739	0.55974	0	0.111822	0.8319	0.689434	0.130506	-0.0330058	-0.0246365	-0.197276	0.845536	0.239418	0.145191	-0.403659	0.0851933	0	0.511526	-0.340339	0.871611	0	0.0774889	0.514998	0.413115	0.730767	0.0619156	0	0.845485	0.885395	0.072903	0.116349	0.0712067	-0.0987085	0.342861	0.640044	0.085067	0.616691	0.224067	0.520432	0	0.354445	0.60273	0.78932	0.256202		0.065656	-0.110161	-0.095114
	'RL'	-0.208317	-0.0305264	-0.016893	0.78019	0.12086	-0.283124	-0.311297	0.672015	-0.0402507	0.576585	0.705701	-0.0802473	-0.31112	0.260744	0.654248	0.732099	0.914232	0.811223	0.906397	0.699959	-0.134777	-0.13708	-0.344199	-0.187471	0.687106	0.660781	0.830593	0.22588	0.0790516	0.0148359	-0.086417	-0.105958	-0.161698	0.103244	-0.063912	0.616607	0.93006	0.526923	0.95663	0.946116	0.893025	-0.200556	0.54708	0.104814	-0.170608	0.0503625	-0.492464	-0.252362	-0.391308	-0.142377	-0.384229	0	0	-0.099413	0.939552	-0.0849935	0	0	-0.0815106	0	-0.385557	-0.309207	0	0	0.931911	0.432456	0	0.63494	-0.319387	0.421574	0	0.019715	0.638347	0.506439	-0.120019	-0.121851	0.179124	-0.28253	0.956229	-0.0212124	-0.147359	-0.639057	-0.219854	0	0.292341	-0.426807	0.899869	0	0.0635533	0.18332	0.283384	0.732807	-0.0153246	0	0.608254	0.957039	-0.120372	-0.0568037	-0.196398	0.0920229	0.024936	0.503999	-0.190539	0.390615	0.351059	0.333811	0	0.245456	0.320155	0.889532	-0.049627	0.926767		0.256547	0.326233
	'P'	0.234946	0.518673	0.682812	0.675211	0.759657	0.364684	0.321514	0.823619	0.667264	0.936479	0.879434	0.530492	0.349395	0.90736	0.894237	0.867937	0.297763	0.87144	0.735635	0.88274	0.669866	0.560351	0.434073	0.228984	0.963357	0.881793	0.814176	0.720203	0.270525	0.580584	0.658524	0.556747	0.299439	0.623987	0.268823	0.885943	0.658342	0.715275	0.448171	0.661418	0.606691	0.573714	0.94065	0.654664	0.576478	0.761163	0.0014712	0.475092	0.0667933	0.490065	0.240482	0	0	0.736936	0.780692	0.456795	0	0	0.583602	0	-0.175414	-0.221173	0	0	0.327169	0.0251198	0	0.417076	-0.436875	0.774022	0	0.35965	0.957483	0.915789	0.526432	0.287615	0.0791389	0.159099	0.380726	0.525931	0.602208	0.197064	0.560078	0	0.821963	-0.447444	0.48376	0	0.370796	0.884743	0.674072	0.726629	0.333295	0	0.965015	0.501394	0.601402	0.656841	0.653579	0.0607591	0.715138	0.754689	0.576206	0.925556	-0.207405	0.820247	0	0.676793	0.915271	0.389114	0.568683	0.788616	0.570881		0.959877
	'MY'	0.406133	0.632382	0.702077	0.865914	0.777278	0.33645	0.404421	0.950446	0.657368	0.990358	0.975648	0.62175	0.416574	0.834008	0.991868	0.980961	0.410101	0.966965	0.868794	0.984125	0.628596	0.606102	0.452416	0.403634	0.98574	0.982534	0.935896	0.808764	0.453187	0.691618	0.64448	0.646433	0.448442	0.730911	0.44989	0.968496	0.793206	0.897294	0.611083	0.804979	0.780875	0.568685	0.986588	0.734039	0.574856	0.769549	0.0731096	0.486194	0.216827	0.579285	0.356568	0	0	0.611645	0.83671	0.140543	0	0	0.284857	0	-0.0054473	-0.0247191	0	0	0.474185	0.200365	0	0.681727	-0.607946	0.538415	0	0.0454594	0.997085	0.96714	0.253685	0.463131	0.180228	0.327136	0.530157	0.253978	0.565314	0.119338	0.328989	0	0.858655	-0.379182	0.644075	0	0.526045	0.753537	0.817639	0.84423	0.527348	0	0.887157	0.665889	0.600206	0.593908	0.554072	-0.0170637	0.500165	0.897022	0.48201	0.919154	0.105498	0.900765	0	0.78106	0.754465	0.611901	0.307812	0.830792	0.651762	0.941789

### Sheet: FOS Net - Chronic
Correlation Matrix of Regional Fos Expression Density - Chronic Conditions
		STIM
		'FRP'	'MOp'	'MOs'	'S1BF'	'S1LL'	'S1M'	'S1N'	'S1TR'	'S1UL'	'S1UN'	'SSS'	'IL'	'GU'	'VISC'	'AUDD'	'AUDp'	'AUDpo'	'AUDV'	'VISal'	'VISam'	'VISl'	'VISp'	'VISpl'	'VISpm'	'ACAD'	'ACAV'	'PL'	'ORBL'	'ORBM'	'ORBVL'	'AID'	'AIP'	'AIV'	'RSCAGL'	'RSCD'	'RSCV'	'PTLP'	'TEA'	'PERI'	'ECT'	'CA1'	'CA2'	'CA3'	'DG'	'ENTL'	'ENTM'	'ENTMV'	'PAR'	'POST'	'PRE'	'SUB'	'CLA'	'EP'	'LA'	'BLA'	'BMA'	'CP'	'ACB'	'FS'	'LSC'	'LSR'	'LSV'	'SF'	'SH'	'AAA'	'CEA'	'IA'	'MEA'	'GP'	'PALV'	'MS'	'NDB'	'BST'	'CB'	'VL'	'VM'	'VPM'	'MGM'	'LP'	'PO'	'AV'	'AM'	'AD'	'LD'	'MD'	'SMT'	'PVT'	'RE'	'ILM'	'RT'	'EPI'	'DM'	'AH'	'LM'	'MM'	'SUM'	'MPA'	'VMH'	'LH'	'LPO'	'PH'	'STN'	'ZI'	'SCs'	'IC'	'SAG'	'PBG'	'VTA'	'PAG'	'CUN'	'SN'	'PPN'	'RL'	'P'	'MY'
SHAM	'FRP'		0	0	0	0	0	0	0	0	0	0	0	0	0	0	0	0	0	0	0	0	0	0	0	0	0	0	0	0	0	0	0	0	0	0	0	0	0	0	0	0	0	0	0	0	0	0	0	0	0	0	0	0	0	0	0	0	0	0	0	0	0	0	0	0	0	0	0	0	0	0	0	0	0	0	0	0	0	0	0	0	0	0	0	0	0	0	0	0	0	0	0	0	0	0	0	0	0	0	0	0	0	0	0	0	0	0	0	0	0	0	0	0	0	0
	'MOp'	0		0.942466	0.457102	0.982594	0.95774	0.958406	0.868287	0.914487	0.94735	0.937719	0.996333	0.612052	0.53927	0.73262	0.858743	0.811187	0.902731	0.694227	0.691192	0.984596	-0.121158	0.673478	-0.297771	0.88428	0.96545	0.901787	0.996993	0.0803551	0.974565	0.152511	0.867367	0.234465	0.9363	-0.198945	-0.389495	-0.0423164	-0.417726	-0.342183	0.403542	0.0335975	0.917388	0.129723	-0.039904	-0.220075	0.448027	0.595375	0.670177	0.170637	-0.312677	-0.208729	0	0	-0.470094	-0.435963	-0.64676	0	0	-0.543272	0	-0.528302	-0.587028	0	0	-0.704461	-0.65569	0	-0.346381	-0.531584	-0.572257	0	-0.409077	-0.154065	0.453832	-0.481175	-0.449132	0.420158	-0.48414	-0.444434	-0.421923	0.779032	-0.300672	0.797749	0	-0.436537	-0.444434	0.492902	0	0.00478636	0.858632	0.799112	0.699905	-0.396501	0	0.887123	0.906232	0.93842	0.698356	0.363229	0.792178	0.514481	-0.401331	-0.244592	-0.416499	-0.330896	-0.356016	0	0.0146807	0.00263921	0.513352	-0.389815	-0.353021	-0.405982	0.161309	0.581481
	'MOs'	0	0.944847		0.436699	0.962881	0.849341	0.962014	0.872725	0.950698	0.943705	0.94033	0.957294	0.5414	0.57542	0.619919	0.710875	0.75345	0.752633	0.436032	0.541833	0.978549	-0.185813	0.63768	-0.355695	0.865148	0.93359	0.820408	0.925802	0.0960393	0.95959	0.0640271	0.837872	0.233586	0.921468	-0.295996	-0.434085	-0.121481	-0.457732	-0.387662	0.383643	-0.011796	0.868413	0.0654048	-0.127685	-0.236833	0.382168	0.71869	0.707767	0.0636909	-0.37628	-0.281953	0	0	-0.465404	-0.471784	-0.411871	0	0	-0.278125	0	-0.253291	-0.290934	0	0	-0.478991	-0.419898	0	-0.0625525	-0.597883	-0.299281	0	-0.128541	0.14295	0.439611	-0.399024	-0.469871	0.6191	-0.498984	-0.482474	-0.456241	0.686063	-0.351386	0.627779	0	-0.472504	-0.482474	0.456069	0	-0.128424	0.820909	0.621541	0.835199	-0.4293	0	0.822722	0.836084	0.836323	0.597133	0.356332	0.680238	0.488427	-0.451547	-0.304512	-0.457549	-0.297636	-0.425136	0	0.14015	-0.0682058	0.4982	-0.437428	-0.440529	-0.424953	0.228701	0.343492
	'S1BF'	0	0.793611	0.721557		0.560505	0.222785	0.623184	0.802932	0.637605	0.603127	0.665131	0.512993	0.958678	0.941991	0.752408	0.633205	-0.05535	0.548361	0.359804	0.590377	0.524388	0.742139	0.864869	0.624578	0.425902	0.37376	0.0353223	0.490357	0.873539	0.408221	0.445624	0.762471	0.938746	0.19758	0.526119	0.568233	0.836926	0.536172	0.613366	0.959613	0.893382	0.156259	0.879184	0.790488	0.683398	0.939003	-0.274372	0.933327	0.791064	0.551136	0.659962	0	0	0.442584	0.508544	-0.106949	0	0	-0.568808	0	-0.442405	-0.190662	0	0	-0.17073	-0.18621	0	0.120691	0.398073	-0.431761	0	-0.566659	-0.470853	0.996423	0.404941	0.48133	0.436565	0.466416	0.502255	0.543483	-0.0133698	0.650401	0.0867633	0	0.511268	0.502255	0.738017	0	0.546574	0.510762	0.497465	0.406858	0.564509	0	0.0365568	0.234984	0.343561	-0.083147	-0.366555	0.21592	0.99772	0.524287	0.61221	0.550628	0.430415	0.572251	0	0.246838	0.703488	0.831698	0.52423	0.437961	0.572874	0.765893	0.576855
	'S1LL'	0	0.893614	0.96658	0.778593		0.895805	0.994192	0.936965	0.973422	0.988616	0.985274	0.994263	0.669673	0.626351	0.717408	0.818558	0.70608	0.851068	0.59245	0.63404	0.991138	-0.0621409	0.706372	-0.241168	0.920969	0.967224	0.821965	0.984406	0.229064	0.981176	0.103143	0.932873	0.372103	0.918002	-0.196426	-0.327555	0.0467511	-0.359197	-0.276064	0.528538	0.144249	0.888851	0.195975	0.0183034	-0.151636	0.555714	0.575855	0.762102	0.193871	-0.277919	-0.162195	0	0	-0.41858	-0.381588	-0.582978	0	0	-0.526156	0	-0.498503	-0.497364	0	0	-0.647009	-0.603341	0	-0.251598	-0.49246	-0.537315	0	-0.389966	-0.124328	0.551911	-0.411551	-0.397244	0.565893	-0.426957	-0.390376	-0.358445	0.737086	-0.231805	0.674442	0	-0.381089	-0.390376	0.607899	0	-0.0203344	0.905844	0.724804	0.796821	-0.332058	0	0.799324	0.891187	0.86925	0.56604	0.227163	0.689617	0.613385	-0.353034	-0.203996	-0.352878	-0.297895	-0.30513	0	0.0128136	0.0284967	0.546245	-0.34385	-0.345934	-0.332755	0.230654	0.514846
	'S1M'	0	0.835356	0.755995	0.958086	0.741758		0.842863	0.699773	0.779438	0.842215	0.811413	0.930644	0.417151	0.293875	0.613694	0.797302	0.889873	0.868302	0.748712	0.628129	0.898963	-0.303842	0.486544	-0.461359	0.835281	0.936456	0.977894	0.952981	-0.150636	0.927902	0.0653796	0.728404	0.00074324	0.944451	-0.317656	-0.548348	-0.233422	-0.572119	-0.509927	0.182366	-0.182463	0.952622	-0.0755438	-0.219349	-0.415399	0.256753	0.647543	0.436614	0.00761571	-0.457195	-0.370972	0	0	-0.625551	-0.586502	-0.770053	0	0	-0.547883	0	-0.572204	-0.708061	0	0	-0.808939	-0.758911	0	-0.536704	-0.642624	-0.620074	0	-0.41301	-0.175812	0.215833	-0.663502	-0.601062	0.244369	-0.635927	-0.592545	-0.580714	0.876277	-0.473267	0.888931	0	-0.587609	-0.592545	0.351069	0	-0.0931351	0.794811	0.782467	0.575023	-0.560465	0	0.950933	0.931533	0.938102	0.794816	0.470469	0.817855	0.286752	-0.547907	-0.403442	-0.573421	-0.492797	-0.503167	0	-0.126092	-0.164296	0.314409	-0.53752	-0.459835	-0.57851	-0.0777667	0.56039
	'S1N'	0	0.822176	0.923967	0.818113	0.97502	0.781097		0.964603	0.98997	0.99275	0.996359	0.979082	0.709039	0.687954	0.720927	0.798472	0.642512	0.820698	0.535375	0.616973	0.983552	-0.0026183	0.738583	-0.181343	0.911356	0.944143	0.759679	0.961246	0.310464	0.963528	0.111728	0.951624	0.447327	0.883331	-0.160647	-0.264992	0.11038	-0.297354	-0.212027	0.59282	0.216064	0.845402	0.254667	0.0738352	-0.0832692	0.607153	0.542948	0.817278	0.232672	-0.226128	-0.107389	0	0	-0.355004	-0.320743	-0.515742	0	0	-0.499896	0	-0.460252	-0.427342	0	0	-0.584063	-0.54284	0	-0.170433	-0.441942	-0.495901	0	-0.367477	-0.103196	0.614954	-0.336216	-0.335704	0.625392	-0.363415	-0.329995	-0.294435	0.678769	-0.167479	0.602935	0	-0.319923	-0.329995	0.646698	0	-0.0014191	0.90218	0.688958	0.825338	-0.267311	0	0.739822	0.85236	0.827071	0.496257	0.166393	0.639835	0.671724	-0.295548	-0.149608	-0.289642	-0.239302	-0.248895	0	0.0514619	0.0747313	0.587044	-0.28674	-0.307532	-0.263824	0.300342	0.486973
	'S1TR'	0	0.610214	0.44099	0.893069	0.4459	0.915447	0.503456		0.968921	0.957524	0.978809	0.904835	0.841436	0.823906	0.764318	0.78571	0.442345	0.775706	0.488903	0.623113	0.912027	0.226179	0.823591	0.0534659	0.847587	0.84301	0.573845	0.883145	0.54445	0.867681	0.185676	0.981687	0.664831	0.737559	0.0204178	-0.0254485	0.356927	-0.0614399	0.0300738	0.780133	0.462069	0.695666	0.467433	0.300923	0.147194	0.782264	0.332638	0.92587	0.409709	-0.0114678	0.117114	0	0	-0.139578	-0.0895865	-0.426389	0	0	-0.560086	0	-0.491026	-0.371512	0	0	-0.498709	-0.474121	0	-0.0857278	-0.217744	-0.513397	0	-0.456048	-0.219878	0.792003	-0.133722	-0.111366	0.658012	-0.134849	-0.0983843	-0.0553049	0.51919	0.0766476	0.450761	0	-0.0876589	-0.0983843	0.76261	0	0.140438	0.86976	0.650188	0.789197	-0.0282553	0	0.552341	0.730843	0.713609	0.310726	-0.0340739	0.51709	0.838811	-0.0673072	0.0670143	-0.0488567	-0.064757	-0.0147948	0	0.0880452	0.260291	0.693489	-0.0619289	-0.116352	-0.0203077	0.460906	0.522548
	'S1UL'	0	0.829185	0.8808	0.912959	0.945968	0.862398	0.980425	0.64885		0.991314	0.994265	0.944151	0.685361	0.687718	0.646256	0.715145	0.555059	0.735216	0.420759	0.516493	0.953729	-0.0164577	0.696416	-0.189094	0.924411	0.927461	0.69381	0.920057	0.377575	0.947095	0.0194628	0.959799	0.499725	0.861976	-0.211405	-0.263728	0.121866	-0.297272	-0.210105	0.634167	0.243626	0.819918	0.238784	0.0574376	-0.0864674	0.636666	0.553296	0.82584	0.183876	-0.249537	-0.126918	0	0	-0.357217	-0.322903	-0.467502	0	0	-0.452491	0	-0.413387	-0.345611	0	0	-0.536118	-0.498669	0	-0.111328	-0.448001	-0.445299	0	-0.316706	-0.0475276	0.623346	-0.321335	-0.339156	0.728466	-0.360654	-0.331793	-0.290312	0.658182	-0.165321	0.489297	0	-0.321206	-0.331793	0.704708	0	-0.0774179	0.918501	0.584522	0.889406	-0.264052	0	0.663336	0.83458	0.741535	0.383504	0.0657458	0.529635	0.683125	-0.304148	-0.172261	-0.28546	-0.260043	-0.257386	0	0.0118744	0.0319044	0.543484	-0.297875	-0.347571	-0.253249	0.289651	0.382951
	'S1UN'	0	0.952296	0.978567	0.830154	0.986053	0.820191	0.953151	0.552084	0.943285		0.995384	0.96767	0.672717	0.635192	0.658718	0.754696	0.60324	0.783432	0.507549	0.54651	0.963795	-0.0525592	0.674944	-0.227438	0.952129	0.960835	0.755331	0.956608	0.330729	0.971773	0.00870476	0.965858	0.459428	0.898188	-0.23257	-0.306071	0.0954462	-0.340992	-0.252605	0.606244	0.207644	0.870781	0.20564	0.0309118	-0.140314	0.628122	0.556963	0.782469	0.168059	-0.285122	-0.159826	0	0	-0.415712	-0.367889	-0.576825	0	0	-0.536202	0	-0.50933	-0.462177	0	0	-0.640271	-0.60426	0	-0.237835	-0.478939	-0.542559	0	-0.398839	-0.128351	0.584944	-0.404729	-0.389327	0.665472	-0.412448	-0.375799	-0.336052	0.732658	-0.206066	0.565465	0	-0.366137	-0.375799	0.708131	0	-0.0809879	0.947199	0.637183	0.859204	-0.310759	0	0.714488	0.889774	0.786699	0.438884	0.0883669	0.573858	0.653366	-0.34422	-0.209848	-0.328687	-0.326485	-0.290789	0	-0.06527	0.00031094	0.507208	-0.339018	-0.371833	-0.304793	0.214334	0.442985
	'SSS'	0	0.830889	0.806983	0.986272	0.86229	0.947674	0.901405	0.819093	0.966899	0.895521		0.96278	0.731581	0.705775	0.708688	0.780126	0.578565	0.797163	0.511353	0.590063	0.964854	0.0325153	0.737794	-0.144384	0.920586	0.933245	0.71544	0.946256	0.382041	0.950695	0.0844346	0.973211	0.511971	0.860006	-0.149322	-0.225091	0.166251	-0.259709	-0.170815	0.651264	0.27616	0.824814	0.288317	0.111895	-0.0507228	0.665159	0.502247	0.837194	0.249392	-0.200497	-0.0754965	0	0	-0.329867	-0.285992	-0.520362	0	0	-0.531045	0	-0.489043	-0.427095	0	0	-0.58829	-0.553089	0	-0.17525	-0.406031	-0.520573	0	-0.402284	-0.139889	0.651843	-0.316346	-0.305429	0.660197	-0.330165	-0.294651	-0.254953	0.666113	-0.124578	0.549768	0	-0.284473	-0.294651	0.708345	0	-0.00274	0.920889	0.658994	0.840468	-0.228401	0	0.685996	0.843994	0.785571	0.426039	0.0820241	0.582868	0.71151	-0.262248	-0.123312	-0.248674	-0.234834	-0.211026	0	0.0117192	0.0885553	0.583615	-0.255791	-0.291344	-0.222412	0.306954	0.476661
	'IL'	0	0.897613	0.893237	0.857961	0.95766	0.776309	0.915998	0.56457	0.934572	0.962424	0.902327		0.649953	0.593623	0.741205	0.851837	0.770371	0.888926	0.654897	0.681434	0.993824	-0.0810174	0.704814	-0.260028	0.895267	0.964832	0.866304	0.994473	0.148642	0.977924	0.151825	0.898224	0.299567	0.926	-0.18144	-0.350545	0.00533417	-0.380002	-0.301205	0.462716	0.0901113	0.900225	0.173639	-0.0012296	-0.174582	0.49778	0.582327	0.723264	0.197472	-0.282803	-0.174201	0	0	-0.432795	-0.399603	-0.606582	0	0	-0.531408	0	-0.507601	-0.540485	0	0	-0.668404	-0.621055	0	-0.289786	-0.504637	-0.549613	0	-0.397255	-0.138139	0.509169	-0.434344	-0.412812	0.481043	-0.446351	-0.408503	-0.382292	0.749519	-0.258638	0.749036	0	-0.399851	-0.408503	0.537275	0	0.0112302	0.874042	0.777509	0.739549	-0.355981	0	0.851997	0.893332	0.916183	0.648466	0.314159	0.758972	0.567981	-0.367374	-0.211524	-0.377255	-0.29709	-0.321928	0	0.0372215	0.0321103	0.547617	-0.356237	-0.335305	-0.36189	0.21306	0.562338
	'GU'	0	0.88509	0.893037	0.91204	0.958538	0.843151	0.950355	0.640591	0.977473	0.965596	0.954874	0.987149		0.946623	0.907272	0.821289	0.189637	0.750437	0.590314	0.793119	0.653992	0.698208	0.956459	0.558243	0.471912	0.484211	0.243029	0.636318	0.707575	0.51902	0.58968	0.792537	0.810385	0.326485	0.549945	0.480588	0.748477	0.450087	0.526837	0.8665	0.784868	0.289109	0.858284	0.754439	0.618646	0.868082	-0.19415	0.937525	0.834602	0.515347	0.620722	0	0	0.366025	0.426715	-0.231703	0	0	-0.647254	0	-0.525156	-0.356398	0	0	-0.298433	-0.299451	0	0.00119371	0.31605	-0.527084	0	-0.63445	-0.523092	0.966538	0.307921	0.403871	0.293595	0.37551	0.418969	0.449857	0.100881	0.565107	0.355024	0	0.427606	0.418969	0.637177	0	0.63307	0.540386	0.722062	0.359824	0.474116	0	0.263639	0.345178	0.568527	0.191379	-0.122066	0.475905	0.967741	0.455221	0.579203	0.456254	0.40693	0.502763	0	0.318617	0.727331	0.912409	0.461324	0.43202	0.469346	0.761962	0.764115
	'VISC'	0	0.794908	0.699137	0.99542	0.760425	0.941856	0.785055	0.895487	0.888429	0.81696	0.972174	0.86354	0.906346		0.832214	0.698379	0.142567	0.619448	0.365133	0.693407	0.632678	0.682614	0.951056	0.551132	0.398558	0.414649	0.147457	0.547173	0.704708	0.469946	0.583005	0.730174	0.794293	0.273785	0.524408	0.484234	0.69261	0.460414	0.527908	0.827692	0.751249	0.199756	0.834591	0.71122	0.652762	0.782561	-0.116172	0.975078	0.783863	0.513042	0.602173	0	0	0.429011	0.443754	0.036249	0	0	-0.374572	0	-0.235059	-0.0562789	0	0	-0.0404194	-0.0302564	0	0.306944	0.302227	-0.239118	0	-0.35619	-0.242922	0.962505	0.444031	0.439061	0.424348	0.413576	0.433375	0.463793	-0.0430376	0.558932	0.209865	0	0.443867	0.433375	0.546018	0	0.575356	0.448711	0.580933	0.431113	0.489915	0	0.198417	0.229178	0.480127	0.123189	-0.0832889	0.401945	0.943132	0.459812	0.578913	0.46233	0.509466	0.484685	0	0.511523	0.720165	0.941592	0.470418	0.413992	0.495647	0.87813	0.571831
	'AUDD'	0	0.588982	0.386964	0.875026	0.40755	0.869223	0.443797	0.986943	0.602737	0.516513	0.786253	0.566355	0.623902	0.892449		0.961225	0.522002	0.918103	0.806012	0.972441	0.742622	0.54068	0.961293	0.390238	0.437169	0.550553	0.492152	0.73503	0.347362	0.586787	0.743029	0.695809	0.489411	0.447813	0.520685	0.293775	0.498982	0.272366	0.333747	0.583652	0.501622	0.412303	0.707238	0.592452	0.454035	0.606918	-0.0402219	0.81467	0.782245	0.40398	0.482692	0	0	0.230118	0.26123	-0.310569	0	0	-0.602011	0	-0.497867	-0.479752	0	0	-0.374446	-0.350621	0	-0.0984629	0.159055	-0.518953	0	-0.57677	-0.462485	0.781343	0.16603	0.253629	0.0456991	0.208988	0.251675	0.261058	0.207486	0.365871	0.678828	0	0.258852	0.251675	0.352996	0	0.679286	0.466602	0.930691	0.233418	0.287156	0	0.550272	0.417957	0.805967	0.569738	0.286913	0.790615	0.774586	0.302335	0.462577	0.263153	0.357674	0.335632	0	0.446723	0.673944	0.919989	0.318468	0.376562	0.264834	0.686717	0.900996
	'AUDp'	0	0.481933	0.24221	0.785255	0.263919	0.771638	0.289642	0.950696	0.464667	0.38174	0.673733	0.456073	0.503468	0.814737	0.984448		0.679456	0.991113	0.898817	0.954292	0.833981	0.320732	0.87267	0.158052	0.593681	0.711622	0.69285	0.862926	0.208065	0.731048	0.590029	0.753691	0.364891	0.633256	0.308725	0.0559362	0.317449	0.0312545	0.0979353	0.496807	0.326991	0.618824	0.515987	0.392036	0.208621	0.549691	0.141756	0.730643	0.607955	0.170337	0.258688	0	0	-0.029369	0.0171999	-0.53606	0	0	-0.689587	0	-0.62304	-0.656797	0	0	-0.593014	-0.562593	0	-0.318331	-0.0678855	-0.653046	0	-0.6323	-0.476998	0.650394	-0.109347	0.00273706	0.061226	-0.0426368	0.00885186	0.0187972	0.455609	0.134756	0.824852	0	0.0151742	0.00885186	0.385187	0	0.505855	0.607924	0.979905	0.320422	0.0440432	0	0.722073	0.622554	0.917039	0.695431	0.358122	0.869124	0.671275	0.0634781	0.229704	0.0245185	0.0981827	0.107496	0	0.253751	0.463752	0.781844	0.0778525	0.155024	0.01836	0.463962	0.904338
	'AUDpo'	0	0.212359	0.206145	0.0637413	0.343479	-0.152582	0.204294	-0.242859	0.182013	0.276671	0.091158	0.462557	0.336553	0.123563	-0.129897	-0.117157		0.757002	0.654993	0.608585	0.76654	-0.403045	0.377659	-0.529049	0.550675	0.738064	0.946152	0.773673	-0.495779	0.746813	0.214187	0.413264	-0.347027	0.812734	-0.283861	-0.608609	-0.474194	-0.612737	-0.587565	-0.183179	-0.456922	0.796619	-0.227347	-0.361506	-0.463161	-0.134232	0.704226	0.231092	-0.0766323	-0.462451	-0.43553	0	0	-0.574618	-0.606315	-0.493657	0	0	-0.192977	0	-0.2182	-0.474371	0	0	-0.527077	-0.455312	0	-0.312706	-0.660797	-0.276347	0	-0.0738503	0.110922	-0.0296949	-0.562365	-0.589319	0.00740843	-0.631485	-0.614614	-0.628745	0.683827	-0.570835	0.92729	0	-0.611157	-0.614614	-0.0931125	0	-0.0535263	0.466819	0.729055	0.349328	-0.610036	0	0.985954	0.709696	0.910909	0.963526	0.818328	0.911364	0.00198345	-0.571533	-0.425568	-0.632926	-0.355156	-0.56738	0	0.170658	-0.180178	0.27263	-0.549935	-0.41555	-0.635651	-0.0571156	0.451057
	'AUDV'	0	0.633015	0.403276	0.837102	0.394582	0.852743	0.399933	0.965743	0.55422	0.518332	0.744672	0.558559	0.598816	0.862365	0.987307	0.980676	-0.105485		0.908641	0.922689	0.866425	0.193262	0.811245	0.0280345	0.649937	0.773697	0.780992	0.904323	0.114964	0.787207	0.508591	0.755455	0.27653	0.714282	0.190657	-0.0745125	0.19915	-0.0989962	-0.0329406	0.423846	0.213415	0.705734	0.398649	0.269037	0.0769401	0.485299	0.250077	0.673684	0.498743	0.0429155	0.130884	0	0	-0.158284	-0.112704	-0.606755	0	0	-0.680649	0	-0.63283	-0.698493	0	0	-0.660408	-0.624371	0	-0.385933	-0.191475	-0.668075	0	-0.606773	-0.433142	0.562138	-0.234872	-0.12705	0.0736984	-0.172386	-0.12075	-0.111864	0.558075	0.00424964	0.879725	0	-0.11479	-0.12075	0.367127	0	0.402996	0.651666	0.977613	0.362155	-0.0871579	0	0.801219	0.702111	0.956094	0.755978	0.413867	0.898536	0.593333	-0.0657641	0.101596	-0.105734	-0.0231109	-0.0210362	0	0.185001	0.34508	0.702011	-0.0514008	0.0346528	-0.11349	0.355133	0.869371
	'VISal'	0	0.776707	0.568515	0.858198	0.527576	0.903571	0.508161	0.936127	0.63188	0.651633	0.791736	0.653805	0.682757	0.878262	0.944307	0.913181	-0.0761148	0.975237		0.879748	0.599746	0.216449	0.616378	0.0955478	0.417698	0.548472	0.66665	0.706104	-0.0237283	0.539574	0.542386	0.505613	0.116049	0.497517	0.29555	0.00416582	0.20222	-0.0148333	0.030985	0.243917	0.155241	0.532582	0.350167	0.292284	0.0783261	0.346055	0.012931	0.385938	0.500841	0.131052	0.192633	0	0	-0.0966133	-0.0251333	-0.692838	0	0	-0.775188	0	-0.752996	-0.860296	0	0	-0.717313	-0.700354	0	-0.616064	-0.0393387	-0.778053	0	-0.748996	-0.661896	0.370174	-0.248727	-0.0484061	-0.293317	-0.091687	-0.0284753	-0.0342099	0.476341	0.0600164	0.885759	0	-0.0274477	-0.0284753	0.200598	0	0.501349	0.43466	0.947904	0.00698511	-0.0187711	0	0.676138	0.542792	0.828819	0.733162	0.399711	0.834383	0.3981	0.0282867	0.163993	-0.0233563	-0.0160586	0.0765456	0	0.0430009	0.357316	0.527484	0.0380714	0.17167	-0.0594868	0.177843	0.942554
	'VISam'	0	0.529195	0.231416	0.403493	0.112523	0.498146	0.00387759	0.616368	0.113852	0.267277	0.303336	0.270995	0.236794	0.456551	0.672984	0.723879	-0.0327202	0.779826	0.807116		0.675503	0.470948	0.8805	0.334544	0.330683	0.485722	0.535552	0.685958	0.148425	0.517084	0.800531	0.554442	0.295003	0.412267	0.528731	0.237253	0.381242	0.222558	0.268803	0.393899	0.353085	0.387809	0.612777	0.516527	0.382185	0.432955	-0.043282	0.660129	0.7395	0.378322	0.434117	0	0	0.197378	0.218548	-0.331684	0	0	-0.568689	0	-0.480112	-0.535997	0	0	-0.384931	-0.356227	0	-0.174049	0.138912	-0.505575	0	-0.553516	-0.467908	0.627758	0.116746	0.216649	-0.158404	0.16728	0.209639	0.205306	0.203141	0.294271	0.781553	0	0.214717	0.209639	0.165367	0	0.708918	0.34626	0.970301	0.0716913	0.228874	0	0.608017	0.373995	0.834928	0.696988	0.448122	0.873429	0.614355	0.264533	0.425562	0.206169	0.344948	0.289734	0	0.467644	0.641503	0.851866	0.283505	0.388069	0.196496	0.599165	0.938774
	'VISl'	0	0.504935	0.342694	0.085381	0.110381	0.311547	-0.0076235	0.248528	-0.015591	0.240682	0.0661521	0.0850514	0.0523847	0.0980458	0.23125	0.230866	-0.268411	0.365283	0.496915	0.767296		-0.0669155	0.728315	-0.245968	0.871248	0.94692	0.841521	0.976799	0.152896	0.968369	0.177844	0.886927	0.302791	0.911539	-0.167944	-0.335237	0.00092634	-0.362557	-0.286168	0.459547	0.0916741	0.872044	0.187241	0.00383048	-0.14501	0.478942	0.600964	0.753875	0.205643	-0.265284	-0.16153	0	0	-0.397052	-0.379728	-0.516178	0	0	-0.449791	0	-0.41658	-0.447082	0	0	-0.582867	-0.531082	0	-0.183535	-0.497616	-0.459758	0	-0.314712	-0.0547271	0.526485	-0.375565	-0.386433	0.516794	-0.420382	-0.389798	-0.364154	0.696625	-0.245693	0.717139	0	-0.380387	-0.389798	0.505749	0	0.0175905	0.844482	0.754399	0.759389	-0.336593	0	0.840863	0.855381	0.90492	0.641781	0.339954	0.755932	0.576765	-0.350605	-0.192301	-0.361933	-0.243501	-0.312769	0	0.123126	0.0540395	0.584226	-0.337302	-0.322604	-0.339863	0.275297	0.522596
	'VISp'	0	0.683306	0.537777	0.963186	0.598262	0.913307	0.635318	0.956057	0.772568	0.674795	0.905671	0.739425	0.791415	0.975219	0.965097	0.918251	0.0308005	0.934533	0.910847	0.536667	0.0990605		0.620978	0.983467	-0.2702	-0.287019	-0.460319	-0.0946871	0.707609	-0.249352	0.72428	0.15351	0.710725	-0.446627	0.940273	0.9612	0.945697	0.952409	0.973154	0.634905	0.900145	-0.475237	0.966288	0.993357	0.985862	0.605099	-0.801243	0.533581	0.942092	0.967518	0.993259	0	0	0.908389	0.944689	0.288661	0	0	-0.323396	0	-0.181899	0.0340112	0	0	0.258433	0.218794	0	0.287774	0.897183	-0.148951	0	-0.436981	-0.543699	0.765732	0.833126	0.933311	-0.156657	0.922183	0.942032	0.950748	-0.595826	0.980478	-0.162044	0	0.944941	0.942032	0.233447	0	0.884783	-0.168616	0.28079	-0.288579	0.958715	0	-0.400748	-0.410406	-0.0597479	-0.261926	-0.339352	-0.0001538	0.702891	0.955173	0.982539	0.952314	0.862258	0.968235	0	0.470738	0.963896	0.723385	0.956389	0.923213	0.952672	0.831353	0.528018
	'VISpl'	0	0.175192	-0.00591	-0.060684	-0.240983	0.192887	-0.290009	0.267866	-0.260987	-0.0971709	-0.120413	-0.259248	-0.245995	-0.0580952	0.237253	0.274196	-0.601993	0.343867	0.39982	0.699174	0.894828	0.0247677		0.472843	0.431169	0.508718	0.353649	0.675542	0.515016	0.558181	0.705437	0.733752	0.639126	0.388037	0.538832	0.386335	0.593223	0.363981	0.429385	0.708287	0.624149	0.328189	0.788236	0.660727	0.56296	0.695511	-0.0580729	0.927601	0.808146	0.4657	0.549968	0	0	0.333291	0.351057	-0.132829	0	0	-0.486347	0	-0.35962	-0.270512	0	0	-0.20687	-0.185736	0	0.121315	0.221966	-0.374891	0	-0.461331	-0.341012	0.893552	0.312785	0.347403	0.234291	0.309395	0.340254	0.359081	0.0884623	0.461374	0.485968	0	0.349511	0.340254	0.43761	0	0.65358	0.467466	0.800204	0.343733	0.386739	0	0.416241	0.339669	0.690176	0.394471	0.148902	0.648956	0.877919	0.381225	0.53058	0.35843	0.453502	0.408693	0	0.526224	0.720933	0.97565	0.396497	0.403552	0.377233	0.818271	0.768235
	'VISpm'	0	0.964272	0.920367	0.65776	0.806625	0.770314	0.729826	0.521834	0.710125	0.877513	0.705043	0.759298	0.75031	0.648621	0.477494	0.36844	0.0453404	0.542095	0.713392	0.544394	0.673032	0.535277	0.36871		-0.424452	-0.45307	-0.601529	-0.271547	0.656794	-0.419382	0.67498	-0.0149161	0.632641	-0.60071	0.944816	0.994682	0.915408	0.991465	0.997253	0.529946	0.855112	-0.622948	0.904361	0.962967	0.985837	0.495713	-0.883968	0.38325	0.877595	0.988895	0.994156	0	0	0.957591	0.987495	0.38489	0	0	-0.221498	0	-0.0891835	0.125123	0	0	0.367137	0.319944	0	0.32513	0.961372	-0.0496118	0	-0.356193	-0.507089	0.647984	0.883396	0.978587	-0.243836	0.973805	0.986595	0.990145	-0.711163	0.996676	-0.289605	0	0.987784	0.986595	0.128321	0	0.856796	-0.321935	0.133672	-0.417191	0.993018	0	-0.541622	-0.558556	-0.222682	-0.369305	-0.385176	-0.136057	0.576702	0.992072	0.99033	0.990882	0.887643	0.996806	0	0.446011	0.928101	0.60017	0.991167	0.956176	0.98794	0.76386	0.413365
	'ACAD'	0	0.280077	-0.0142253	0.367787	-0.125677	0.486845	-0.147362	0.712456	-0.0010584	0.0374754	0.238034	0.0257192	0.0518216	0.401798	0.741156	0.806632	-0.386035	0.806253	0.76493	0.898497	0.629251	0.548281	0.756988	0.309377		0.967641	0.766279	0.902366	0.247055	0.9556	-0.270222	0.90754	0.3532	0.926029	-0.466703	-0.486794	-0.0595513	-0.523246	-0.437625	0.50456	0.0597436	0.926984	-0.0234929	-0.176458	-0.367687	0.547301	0.641471	0.588709	-0.0794935	-0.499019	-0.372904	0	0	-0.622421	-0.554067	-0.711275	0	0	-0.547689	0	-0.56626	-0.527821	0	0	-0.75641	-0.728005	0	-0.411786	-0.629479	-0.597079	0	-0.396744	-0.120548	0.386954	-0.623799	-0.585801	0.694865	-0.598008	-0.5584	-0.515283	0.871204	-0.391127	0.496948	0	-0.550753	-0.5584	0.743581	0	-0.328385	0.991144	0.477979	0.888175	-0.49631	0	0.680099	0.95991	0.677085	0.349553	-0.013354	0.424904	0.481701	-0.534827	-0.433598	-0.503277	-0.584218	-0.472604	0	-0.350613	-0.260167	0.229359	-0.536993	-0.581088	-0.486755	-0.0775124	0.283568
	'ACAV'	0	0.31972	0.050338	0.350988	-0.0937361	0.511056	-0.111173	0.693692	0.0141325	0.0717152	0.237725	0.0141047	0.0486296	0.372982	0.699045	0.746823	-0.484394	0.769328	0.75429	0.881737	0.715795	0.503239	0.839096	0.386454	0.985693		0.890102	0.968961	0.0870391	0.996462	-0.107527	0.875537	0.22008	0.980966	-0.413284	-0.529821	-0.143858	-0.560954	-0.482544	0.389296	-0.0428722	0.972791	-0.0330451	-0.199531	-0.383488	0.435138	0.700501	0.587377	-0.0337627	-0.493298	-0.381475	0	0	-0.629277	-0.584087	-0.702512	0	0	-0.511423	0	-0.524831	-0.561026	0	0	-0.752271	-0.708186	0	-0.399313	-0.667413	-0.566458	0	-0.357479	-0.0805711	0.35239	-0.627021	-0.604184	0.565393	-0.62803	-0.59056	-0.559458	0.881073	-0.439359	0.680591	0	-0.582956	-0.59056	0.584641	0	-0.232845	0.939038	0.629749	0.819753	-0.537483	0	0.838016	0.974469	0.831457	0.570366	0.230267	0.630926	0.434495	-0.557443	-0.42732	-0.551364	-0.529115	-0.505976	0	-0.191128	-0.209831	0.319447	-0.552018	-0.548793	-0.537624	-0.0233622	0.39566
	'PL'	0	0.599873	0.363082	0.59739	0.232855	0.743525	0.210868	0.82526	0.32358	0.389621	0.51454	0.321694	0.358063	0.611597	0.815806	0.814506	-0.374202	0.878641	0.906725	0.890939	0.731795	0.68631	0.742157	0.638067	0.920492	0.946276		0.884429	-0.339068	0.881425	0.00309923	0.595597	-0.193998	0.938469	-0.428827	-0.680398	-0.423777	-0.696717	-0.649724	-0.0129035	-0.377355	0.943529	-0.249503	-0.389664	-0.551807	0.0559507	0.753303	0.291194	-0.147314	-0.578102	-0.514737	0	0	-0.716837	-0.703794	-0.707292	0	0	-0.385699	0	-0.4291	-0.623503	0	0	-0.739193	-0.679306	0	-0.49593	-0.751077	-0.482783	0	-0.243843	-0.0141631	0.0343296	-0.728924	-0.70753	0.193369	-0.741665	-0.709894	-0.706814	0.876326	-0.620827	0.891528	0	-0.705928	-0.709894	0.184247	0	-0.202667	0.701015	0.701719	0.534127	-0.688774	0	0.984117	0.895911	0.906995	0.850644	0.597689	0.815727	0.100749	-0.669059	-0.532882	-0.70317	-0.558133	-0.638894	0	-0.105113	-0.297506	0.191624	-0.656092	-0.560924	-0.707406	-0.184878	0.437087
	'ORBL'	0	0.972425	0.970355	0.667254	0.917435	0.70337	0.825927	0.412475	0.78977	0.948449	0.73589	0.882126	0.849723	0.665048	0.388042	0.269912	0.314561	0.438089	0.61101	0.393938	0.474008	0.514555	0.08913	0.952144	0.084971	0.136547	0.42791		0.13197	0.974267	0.134206	0.892864	0.28318	0.92885	-0.188514	-0.362734	0.0040248	-0.39346	-0.314036	0.451071	0.0805297	0.916223	0.156871	-0.0077905	-0.201697	0.50097	0.558887	0.681884	0.18906	-0.29516	-0.184484	0	0	-0.461213	-0.414621	-0.684116	0	0	-0.599752	0	-0.585151	-0.624546	0	0	-0.740519	-0.697232	0	-0.387485	-0.506008	-0.626049	0	-0.468415	-0.21419	0.481949	-0.484827	-0.433196	0.430662	-0.46653	-0.422379	-0.39679	0.78965	-0.270327	0.7796	0	-0.414604	-0.422379	0.549297	0	0.0106643	0.885589	0.797003	0.704342	-0.371923	0	0.859238	0.91694	0.922227	0.658533	0.299493	0.762763	0.54732	-0.379432	-0.226635	-0.389348	-0.341076	-0.328006	0	-0.0367814	0.0132679	0.508895	-0.370098	-0.340482	-0.380902	0.152531	0.598834
	'ORBM'	0	0.675079	0.539828	0.95366	0.633665	0.858777	0.656235	0.891664	0.788868	0.691579	0.901971	0.792461	0.826724	0.973832	0.918662	0.874656	0.195772	0.884377	0.857471	0.479766	-0.0011542	0.984606	-0.117808	0.49423	0.446619	0.382258	0.577922	0.525657		0.103546	0.119234	0.54881	0.985989	-0.0969657	0.425401	0.64725	0.87648	0.616644	0.680572	0.942997	0.939568	-0.117109	0.76765	0.742835	0.675234	0.909778	-0.449674	0.696566	0.597141	0.542997	0.639763	0	0	0.499114	0.584394	0.029357	0	0	-0.442478	0	-0.340633	0.00729758	0	0	-0.008956	-0.0558005	0	0.166504	0.516635	-0.306133	0	-0.471867	-0.439074	0.84488	0.464552	0.545868	0.501905	0.557293	0.583667	0.633825	-0.187196	0.709884	-0.364159	0	0.590196	0.583667	0.792835	0	0.338233	0.356736	0.0480892	0.325663	0.642904	0	-0.385568	0.00132309	-0.118825	-0.54879	-0.76429	-0.28017	0.852331	0.579893	0.582731	0.64475	0.368094	0.628918	0	-0.0189223	0.547466	0.499809	0.566214	0.410178	0.667146	0.56875	0.22056
	'ORBVL'	0	0.991658	0.949025	0.759991	0.871768	0.835852	0.808655	0.596921	0.804949	0.935097	0.803561	0.846594	0.843832	0.752415	0.558561	0.444552	0.105433	0.605373	0.760048	0.519319	0.565669	0.639339	0.255725	0.987266	0.291629	0.351274	0.624937	0.966403	0.612104		-0.0559422	0.884656	0.240054	0.975458	-0.37476	-0.49835	-0.122419	-0.528532	-0.450255	0.406556	-0.0191169	0.956957	0.00752343	-0.166862	-0.338062	0.442539	0.699437	0.633601	0.0066737	-0.456072	-0.345748	0	0	-0.585731	-0.550199	-0.646254	0	0	-0.476809	0	-0.479306	-0.512649	0	0	-0.701178	-0.653871	0	-0.328366	-0.64501	-0.521953	0	-0.323656	-0.0456489	0.392328	-0.571427	-0.566082	0.581202	-0.591789	-0.557749	-0.527118	0.841652	-0.407713	0.679032	0	-0.54946	-0.557749	0.570129	0	-0.19483	0.925156	0.645795	0.829475	-0.503537	0	0.841626	0.9525	0.846381	0.582144	0.256145	0.653816	0.467262	-0.524177	-0.387477	-0.520891	-0.469949	-0.477015	0	-0.112507	-0.162398	0.378667	-0.516717	-0.514964	-0.502964	0.0476918	0.403402
	'AID'	0	0.779406	0.878286	0.682422	0.963635	0.579235	0.92762	0.287214	0.888705	0.915621	0.77313	0.940684	0.91924	0.673923	0.273732	0.142509	0.548154	0.249638	0.365067	-0.035409	-0.0869226	0.500857	-0.464514	0.651554	-0.309864	-0.306973	0.0108269	0.835478	0.579897	0.733025		0.0571658	0.198218	-0.171417	0.864844	0.616419	0.50443	0.622981	0.621888	0.192645	0.421524	-0.217509	0.724563	0.705256	0.712145	0.180385	-0.446765	0.425049	0.856022	0.754279	0.738983	0	0	0.668967	0.636987	0.222138	0	0	-0.174086	0	-0.0510509	-0.0864048	0	0	0.185141	0.197587	0	0.238282	0.577388	-0.0557088	0	-0.250368	-0.324207	0.510578	0.618326	0.658585	-0.460857	0.617764	0.629041	0.604139	-0.409214	0.619943	0.392536	0	0.631327	0.629041	-0.230771	0	0.941246	-0.244945	0.648882	-0.389946	0.61896	0	0.139371	-0.250862	0.395149	0.410443	0.400143	0.575511	0.430288	0.666194	0.769108	0.595204	0.802181	0.649228	0	0.786577	0.879614	0.813007	0.687683	0.790736	0.587744	0.788335	0.728986
	'AIP'	0	0.843285	0.856908	0.95443	0.919825	0.904772	0.951564	0.728573	0.992804	0.933606	0.989683	0.936778	0.980479	0.936782	0.692011	0.566253	0.166441	0.648474	0.713445	0.2114	0.0238455	0.841729	-0.204664	0.716796	0.108506	0.113934	0.41205	0.779533	0.852537	0.81472	0.85146		0.662099	0.767866	-0.0709236	-0.0897077	0.333053	-0.129693	-0.0337901	0.784798	0.439551	0.74794	0.395883	0.242383	0.0551452	0.807676	0.339864	0.857819	0.328699	-0.0944473	0.0436993	0	0	-0.238512	-0.163002	-0.563007	0	0	-0.657508	0	-0.610443	-0.48288	0	0	-0.626051	-0.609622	0	-0.242558	-0.269801	-0.629953	0	-0.548373	-0.306307	0.736932	-0.258507	-0.196143	0.665495	-0.214783	-0.169495	-0.122253	0.621143	0.0162011	0.443926	0	-0.159864	-0.169495	0.841635	0	0.0484655	0.936954	0.616052	0.805844	-0.0981513	0	0.542162	0.801685	0.684489	0.265604	-0.12414	0.456782	0.802591	-0.139706	-0.0189782	-0.11105	-0.203127	-0.0747144	0	-0.100456	0.158526	0.576346	-0.139564	-0.199326	-0.0900692	0.315368	0.506791
	'AIV'	0	0.74695	0.774942	0.725719	0.894765	0.573531	0.842567	0.367985	0.847714	0.860441	0.778438	0.954314	0.917396	0.741	0.395922	0.30091	0.675344	0.375561	0.45022	0.0917303	-0.13751	0.606232	-0.502776	0.56833	-0.187595	-0.229709	0.0611445	0.769548	0.706119	0.670897	0.95893	0.836263		0.0336669	0.435199	0.606249	0.873088	0.572786	0.645763	0.983259	0.93968	0.0094259	0.805595	0.75609	0.663178	0.95789	-0.376629	0.79631	0.655224	0.525122	0.633289	0	0	0.453145	0.539642	-0.0583294	0	0	-0.523558	0	-0.415819	-0.0903032	0	0	-0.105826	-0.143491	0	0.118302	0.457219	-0.38911	0	-0.537124	-0.472699	0.914215	0.413472	0.501383	0.515969	0.504789	0.537278	0.587569	-0.0889736	0.680205	-0.208816	0	0.544843	0.537278	0.826598	0	0.385962	0.457438	0.205446	0.391949	0.600917	0	-0.233509	0.120872	0.0478911	-0.402429	-0.662651	-0.118869	0.925856	0.54238	0.574336	0.598554	0.353983	0.595861	0	0.027305	0.58316	0.606814	0.532037	0.393343	0.62086	0.618731	0.3464
	'RSCAGL'	0	0.441062	0.331517	0.0405347	0.0831711	0.301757	0.00358338	0.212957	-0.0237934	0.203528	0.03889	0.00050933	-0.0038584	0.0314327	0.160202	0.139924	-0.449745	0.276827	0.413174	0.633682	0.9715	0.0257882	0.917165	0.644088	0.560475	0.676152	0.687722	0.416645	-0.0990286	0.526688	-0.138478	0.00067392	-0.244823		-0.530064	-0.671906	-0.330354	-0.696901	-0.63108	0.2078	-0.233572	0.991724	-0.203955	-0.368628	-0.529493	0.253097	0.813138	0.452542	-0.183716	-0.62323	-0.530258	0	0	-0.73826	-0.713883	-0.678004	0	0	-0.38493	0	-0.419015	-0.514562	0	0	-0.721031	-0.667257	0	-0.393429	-0.787556	-0.467058	0	-0.221317	0.0538088	0.180527	-0.716587	-0.725269	0.516065	-0.749101	-0.720317	-0.697147	0.911893	-0.594046	0.709262	0	-0.713672	-0.720317	0.440026	0	-0.3416	0.873896	0.574576	0.790654	-0.677065	0	0.893562	0.969538	0.825187	0.642753	0.357007	0.647736	0.261699	-0.689464	-0.564487	-0.691816	-0.613861	-0.649381	0	-0.191322	-0.345709	0.201806	-0.681777	-0.659014	-0.678656	-0.139991	0.297907
	'RSCD'	0	0.901966	0.81871	0.908653	0.872105	0.835402	0.823338	0.704518	0.883991	0.911752	0.913834	0.969415	0.957187	0.928352	0.725594	0.644268	0.413914	0.73098	0.800127	0.470251	0.179394	0.850014	-0.12194	0.756814	0.253503	0.224107	0.497967	0.838653	0.888962	0.84495	0.830871	0.915482	0.895047	0.066669		0.921265	0.792843	0.924454	0.920287	0.358728	0.702272	-0.554009	0.866425	0.916147	0.935142	0.339474	-0.819846	0.338022	0.918183	0.97842	0.965189	0	0	0.920972	0.92967	0.341635	0	0	-0.215436	0	-0.085035	0.0245867	0	0	0.322749	0.293117	0	0.268976	0.90476	-0.0587853	0	-0.348174	-0.502876	0.56891	0.836237	0.932304	-0.452832	0.912891	0.926924	0.913952	-0.668677	0.915731	-0.0319688	0	0.927296	0.926924	-0.0785702	0	0.970728	-0.387764	0.335942	-0.536016	0.919349	0	-0.332886	-0.525615	-0.0241208	-0.0759664	-0.0761231	0.129174	0.486108	0.945681	0.977718	0.91127	0.919932	0.940156	0	0.594357	0.968337	0.675868	0.953266	0.986756	0.89946	0.778364	0.575276
	'RSCV'	0	0.483027	0.303021	0.744337	0.440926	0.572369	0.410371	0.679781	0.552505	0.483545	0.66845	0.676274	0.656872	0.798964	0.771266	0.785157	0.497695	0.755039	0.692657	0.479035	-0.124363	0.832723	-0.260805	0.258239	0.378176	0.258185	0.388646	0.358159	0.903086	0.380566	0.479114	0.624829	0.692667	-0.29702	0.793942		0.895577	0.99899	0.998427	0.488902	0.833997	-0.692069	0.861368	0.933856	0.974235	0.449537	-0.909992	0.312235	0.823599	0.981041	0.978073	0	0	0.96919	0.996064	0.438949	0	0	-0.158687	0	-0.0322668	0.18982	0	0	0.427104	0.375693	0	0.355821	0.979035	0.0111184	0	-0.300688	-0.468881	0.589369	0.901229	0.987902	-0.250123	0.988018	0.996112	0.999081	-0.762609	0.994314	-0.380077	0	0.996644	0.996112	0.0968853	0	0.811461	-0.383825	0.0325303	-0.452616	0.999292	0	-0.624419	-0.626036	-0.321742	-0.449712	-0.433745	-0.231286	0.515979	0.995924	0.976411	0.999483	0.883029	0.996906	0	0.41662	0.888471	0.523223	0.993239	0.948928	0.996937	0.720711	0.32464
	'PTLP'	0	0.590501	0.429729	0.92743	0.498689	0.871345	0.548254	0.962359	0.701127	0.578585	0.854107	0.657133	0.715608	0.941939	0.977225	0.946651	-0.0125901	0.940334	0.890471	0.532971	0.0530316	0.992206	0.0292112	0.43735	0.587614	0.531794	0.682191	0.405223	0.973273	0.54451	0.404834	0.778035	0.529293	-0.0195768	0.785172	0.838608		0.874771	0.917095	0.811264	0.986366	-0.3402	0.945789	0.966319	0.904072	0.797341	-0.752454	0.598133	0.867289	0.854431	0.916275	0	0	0.774613	0.853579	0.0969295	0	0	-0.497528	0	-0.372723	-0.0887846	0	0	0.0676562	0.0158836	0	0.129098	0.811214	-0.33467	0	-0.588537	-0.650674	0.833827	0.680365	0.822137	0.0473313	0.819993	0.853043	0.879718	-0.417559	0.936228	-0.22192	0	0.856616	0.853043	0.514244	0	0.727671	0.0607537	0.233066	-0.0949066	0.886987	0	-0.419468	-0.23598	-0.0811299	-0.395445	-0.573682	-0.11517	0.804682	0.86257	0.877931	0.888736	0.666707	0.90055	0	0.201557	0.845753	0.640964	0.855027	0.777332	0.889368	0.711869	0.492979
	'TEA'	0	0.551282	0.399162	0.916108	0.495771	0.827399	0.545561	0.924868	0.699714	0.561989	0.843464	0.667347	0.719882	0.934517	0.950243	0.923766	0.0713766	0.904708	0.843086	0.474223	-0.045403	0.982483	-0.0767989	0.373735	0.520481	0.449597	0.600317	0.373246	0.982054	0.493	0.431716	0.773884	0.572128	-0.128902	0.788001	0.881808	0.993196		0.995205	0.451451	0.809257	-0.718327	0.844216	0.920462	0.970966	0.409675	-0.913862	0.282464	0.811216	0.982975	0.973561	0	0	0.978108	0.999004	0.469446	0	0	-0.121913	0	0.00361183	0.216598	0	0	0.459197	0.408689	0	0.37674	0.984112	0.0468744	0	-0.267163	-0.443591	0.559759	0.914097	0.993469	-0.276186	0.993654	0.999048	0.999573	-0.788572	0.988825	-0.38981	0	0.999307	0.999048	0.0533417	0	0.811874	-0.423438	0.014149	-0.481968	0.99918	0	-0.635642	-0.657292	-0.339707	-0.447638	-0.412148	-0.237549	0.482564	0.997991	0.975771	0.999024	0.896181	0.995095	0	0.436867	0.884061	0.50839	0.995948	0.955662	0.996364	0.716108	0.305206
	'PERI'	0	0.647211	0.519367	0.905077	0.642429	0.76651	0.642808	0.791707	0.767381	0.681587	0.858771	0.819642	0.830101	0.935779	0.84053	0.804606	0.37537	0.807884	0.779255	0.426245	-0.088713	0.933283	-0.250046	0.438534	0.339539	0.255301	0.454564	0.522931	0.98145	0.565095	0.636803	0.82513	0.785791	-0.215161	0.902585	0.954374	0.918614	0.94625		0.534784	0.861534	-0.65278	0.886673	0.950512	0.98109	0.496165	-0.893151	0.362403	0.84475	0.979112	0.983827	0	0	0.959609	0.990442	0.410906	0	0	-0.194141	0	-0.0644437	0.165711	0	0	0.395346	0.344797	0	0.34603	0.967004	-0.0220405	0	-0.33039	-0.485405	0.63325	0.890928	0.980537	-0.212117	0.979613	0.990095	0.995746	-0.731282	0.998646	-0.357365	0	0.991193	0.990095	0.144119	0	0.816621	-0.3328	0.0664879	-0.407838	0.997346	0	-0.59629	-0.58372	-0.284671	-0.436664	-0.441812	-0.206669	0.56314	0.991518	0.978772	0.996714	0.875549	0.995986	0	0.41421	0.900575	0.55813	0.988877	0.940805	0.995529	0.742238	0.352934
	'ECT'	0	0.51025	0.287468	0.827689	0.323874	0.799929	0.355312	0.960436	0.52718	0.432466	0.724135	0.511832	0.56155	0.854465	0.991386	0.996505	-0.0826473	0.978816	0.913633	0.680708	0.180419	0.945988	0.206606	0.383047	0.75602	0.694707	0.783324	0.303095	0.910044	0.468869	0.211115	0.623743	0.365167	0.0912667	0.686979	0.812832	0.969975	0.952243	0.845176		0.88728	0.186276	0.770008	0.695441	0.567627	0.988969	-0.247437	0.858059	0.635098	0.4235	0.546148	0	0	0.322791	0.415911	-0.202389	0	0	-0.614868	0	-0.514978	-0.218284	0	0	-0.255689	-0.283974	0	0.0137449	0.325495	-0.497271	0	-0.602622	-0.494885	0.933133	0.277095	0.375119	0.55919	0.37272	0.412614	0.464719	0.0785114	0.57548	-0.049138	0	0.420926	0.412614	0.88276	0	0.350081	0.599707	0.336143	0.496353	0.481333	0	-0.0589439	0.292966	0.212538	-0.257857	-0.573883	0.0235123	0.95881	0.425273	0.481569	0.477053	0.246978	0.486521	0	-0.0087064	0.532179	0.643338	0.416622	0.292647	0.498113	0.583617	0.433842
	'CA1'	0	0.703521	0.558385	0.93938	0.649837	0.83866	0.6513	0.86295	0.779825	0.708488	0.888625	0.817465	0.836606	0.966332	0.900441	0.860622	0.271134	0.877531	0.859889	0.515143	0.0316885	0.970347	-0.117535	0.520215	0.442433	0.373927	0.573599	0.564138	0.995314	0.634805	0.605776	0.843892	0.740972	-0.0842911	0.914927	0.925532	0.953605	0.964667	0.989485	0.894901		-0.252072	0.928801	0.926195	0.860789	0.864229	-0.650833	0.68246	0.821758	0.777789	0.854411	0	0	0.70524	0.784309	0.0805752	0	0	-0.491796	0	-0.366639	-0.0588494	0	0	0.0437013	-0.0042719	0	0.162833	0.724901	-0.33103	0	-0.560904	-0.585306	0.884639	0.633011	0.751587	0.210928	0.751582	0.78293	0.817907	-0.343814	0.885287	-0.243055	0	0.78806	0.78293	0.619767	0	0.635964	0.177031	0.214149	0.0626541	0.827455	0	-0.383745	-0.144851	-0.0551991	-0.420331	-0.618292	-0.130812	0.865246	0.790169	0.810241	0.827014	0.600172	0.831834	0	0.172226	0.788487	0.651997	0.781905	0.679184	0.836663	0.716675	0.439978
	'CA2'	0	0.390717	0.364881	-0.135619	0.119144	0.114668	0.0180044	-0.0689048	-0.0713506	0.196455	-0.0907475	-0.0232287	-0.0518571	-0.152075	-0.129217	-0.167925	-0.313907	-0.0094524	0.165675	0.413515	0.900204	-0.213901	0.773558	0.613307	0.2645	0.397443	0.426483	0.444794	-0.311075	0.480064	-0.0548381	-0.0834364	-0.212167	0.943517	-0.0295172	-0.479975	-0.281841	-0.379481	-0.392373	-0.207809	-0.284732		-0.240061	-0.389771	-0.571872	0.248202	0.785334	0.385942	-0.214479	-0.648439	-0.554086	0	0	-0.777621	-0.737254	-0.762342	0	0	-0.452522	0	-0.500079	-0.600226	0	0	-0.797406	-0.74958	0	-0.505954	-0.792381	-0.54589	0	-0.292659	-0.0255136	0.132325	-0.780232	-0.755274	0.463393	-0.777295	-0.742043	-0.719208	0.954663	-0.614959	0.721153	0	-0.736575	-0.742043	0.453938	0	-0.363429	0.880183	0.568934	0.748726	-0.701533	0	0.882892	0.987983	0.807135	0.631509	0.322139	0.62468	0.222019	-0.710678	-0.594216	-0.710934	-0.677094	-0.66385	0	-0.295857	-0.386522	0.131047	-0.705817	-0.676548	-0.705707	-0.229435	0.314182
	'CA3'	0	0.793031	0.60634	0.89683	0.644449	0.840233	0.601057	0.85048	0.721308	0.729459	0.84206	0.812657	0.809324	0.933034	0.89511	0.864434	0.275628	0.912126	0.927611	0.69193	0.266137	0.934821	0.0760281	0.64885	0.559439	0.505383	0.698219	0.66035	0.947263	0.733354	0.571834	0.792945	0.704139	0.129774	0.930312	0.886697	0.906362	0.899325	0.93621	0.884704	0.967575	-0.0694357		0.980512	0.930398	0.746183	-0.638066	0.724802	0.970354	0.876418	0.932684	0	0	0.78454	0.830349	0.1381	0	0	-0.449952	0	-0.303686	-0.0850345	0	0	0.0917161	0.0633117	0	0.224936	0.754353	-0.280698	0	-0.525836	-0.56098	0.899047	0.714447	0.814684	0.00910471	0.79701	0.825531	0.843422	-0.39696	0.905511	-0.0017603	0	0.830881	0.825531	0.39866	0	0.853677	0.073315	0.448885	-0.0666872	0.85797	0	-0.198807	-0.174074	0.15385	-0.128891	-0.292288	0.161502	0.853869	0.847138	0.910554	0.846496	0.767042	0.872696	0	0.458384	0.949379	0.846839	0.850257	0.812449	0.852969	0.875723	0.638224
	'DG'	0	0.795295	0.674617	0.93671	0.757522	0.837309	0.734099	0.795821	0.835377	0.805884	0.909329	0.90248	0.904609	0.963066	0.831169	0.774633	0.369156	0.819796	0.837672	0.496343	0.077287	0.930294	-0.146601	0.619031	0.352328	0.295115	0.530524	0.689499	0.96765	0.726556	0.72266	0.885999	0.835047	-0.0448241	0.971382	0.898648	0.892525	0.903877	0.976644	0.814125	0.983604	-0.199326	0.969345		0.961191	0.677969	-0.776586	0.579746	0.954631	0.938423	0.97849	0	0	0.85611	0.908502	0.18049	0	0	-0.427397	0	-0.289492	-0.0669267	0	0	0.148453	0.107769	0	0.196069	0.860869	-0.257785	0	-0.53132	-0.61735	0.807939	0.765094	0.890315	-0.123088	0.877982	0.906081	0.918973	-0.503823	0.963264	-0.10232	0	0.909271	0.906081	0.321022	0	0.87589	-0.0699479	0.344533	-0.231529	0.928065	0	-0.343869	-0.314912	0.00554884	-0.232193	-0.362173	0.0404109	0.756683	0.922843	0.958474	0.923262	0.80205	0.946064	0	0.402528	0.953175	0.740551	0.922681	0.889027	0.921027	0.809041	0.590751
	'ENTL'	0	0.793494	0.696759	0.969194	0.781785	0.877719	0.782253	0.824401	0.880857	0.825284	0.948977	0.905944	0.925585	0.984891	0.842825	0.772624	0.292624	0.817384	0.834032	0.43714	0.0410212	0.948373	-0.162282	0.62124	0.327079	0.279805	0.525278	0.683472	0.976048	0.732831	0.735216	0.926222	0.826204	-0.0562083	0.963001	0.863996	0.910803	0.919064	0.970945	0.816464	0.981598	-0.213173	0.948782	0.992772		0.516069	-0.798309	0.487918	0.897122	0.976208	0.985578	0	0	0.955816	0.968186	0.444465	0	0	-0.161715	0	-0.016095	0.198664	0	0	0.414784	0.377856	0	0.435811	0.915666	0.0179725	0	-0.281465	-0.405593	0.713532	0.912683	0.966403	-0.144919	0.958359	0.964977	0.970573	-0.705031	0.98182	-0.265166	0	0.967973	0.964977	0.14048	0	0.855121	-0.274856	0.169461	-0.315587	0.977442	0	-0.476754	-0.520722	-0.154896	-0.321182	-0.32569	-0.0745028	0.637485	0.971365	0.986537	0.968155	0.920946	0.970528	0	0.554343	0.949844	0.691418	0.974145	0.93164	0.975678	0.857518	0.405566
	'ENTM'	0	0.598307	0.389282	0.876966	0.421708	0.852062	0.445458	0.971078	0.606014	0.527164	0.786819	0.596041	0.642387	0.901023	0.996239	0.985506	-0.0463063	0.986516	0.942431	0.682415	0.210554	0.970499	0.193638	0.471608	0.723755	0.670833	0.791641	0.402654	0.937746	0.557829	0.305319	0.696331	0.443749	0.121319	0.756276	0.821405	0.981196	0.961501	0.874873	0.994088	0.926128	-0.161728	0.922162	0.862249	0.865957		-0.248268	0.824536	0.627593	0.389747	0.518126	0	0	0.260971	0.371849	-0.332671	0	0	-0.723638	0	-0.636098	-0.356189	0	0	-0.380958	-0.411692	0	-0.132106	0.296005	-0.619402	0	-0.709261	-0.597782	0.907146	0.185739	0.32409	0.500216	0.319995	0.369656	0.420998	0.166252	0.539735	0.0344649	0	0.377065	0.369656	0.906703	0	0.350218	0.645693	0.400384	0.472936	0.436766	0	-0.003603	0.362466	0.266038	-0.202849	-0.563138	0.0712138	0.943569	0.386909	0.446634	0.436535	0.173467	0.457216	0	-0.101005	0.504379	0.611905	0.376718	0.268916	0.448489	0.506596	0.508928
	'ENTMV'	0	0.279366	0.187444	-0.216018	-0.0645278	0.0335654	-0.17829	-0.0588014	-0.237221	0.0351482	-0.208124	-0.156137	-0.193998	-0.215926	-0.0927409	-0.0894307	-0.331514	0.041534	0.183225	0.536999	0.941844	-0.229332	0.871983	0.501542	0.41596	0.526638	0.491429	0.305135	-0.33101	0.361447	-0.237367	-0.22652	-0.342584	0.95741	-0.111037	-0.436758	-0.274315	-0.371917	-0.411129	-0.145439	-0.300625	0.969291	-0.0672163	-0.242837	-0.274235	-0.121131		0.0525579	-0.628591	-0.878935	-0.851723	0	0	-0.861275	-0.912747	-0.312276	0	0	0.189198	0	0.114432	-0.0587341	0	0	-0.334596	-0.267125	0	-0.0958056	-0.966402	0.0635538	0	0.355077	0.583687	-0.281423	-0.738897	-0.89453	0.504112	-0.903396	-0.918401	-0.910954	0.736363	-0.881131	0.42317	0	-0.913908	-0.918401	0.0415513	0	-0.696293	0.53629	0.113871	0.697621	-0.899958	0	0.730831	0.707242	0.493655	0.512555	0.478838	0.375875	-0.221002	-0.913195	-0.847485	-0.916687	-0.710005	-0.918381	0	-0.140832	-0.698687	-0.191001	-0.903191	-0.889217	-0.88969	-0.383507	-0.241035
	'PAR'	0	0.832033	0.801836	0.982157	0.832281	0.976157	0.879991	0.85323	0.946924	0.878089	0.99252	0.858501	0.922238	0.962473	0.807975	0.694029	-0.0227428	0.770162	0.820612	0.340679	0.139602	0.905123	-0.0181774	0.731282	0.304594	0.318508	0.584836	0.725731	0.880074	0.818512	0.713362	0.972863	0.702921	0.129696	0.878843	0.610188	0.85571	0.83198	0.81468	0.738603	0.860628	-0.0163034	0.824529	0.873747	0.919515	0.799067	-0.130235		0.65777	0.32805	0.437015	0	0	0.231625	0.260039	-0.118685	0	0	-0.442099	0	-0.323509	-0.147578	0	0	-0.197042	-0.182253	0	0.193612	0.116178	-0.333368	0	-0.38941	-0.223336	0.940799	0.250156	0.248358	0.566621	0.224744	0.249938	0.288444	0.159532	0.400621	0.269288	0	0.261141	0.249938	0.669962	0	0.408227	0.631394	0.594093	0.606789	0.315709	0	0.313394	0.421269	0.557996	0.159633	-0.102799	0.423428	0.946541	0.276806	0.401681	0.289883	0.307089	0.313051	0	0.360157	0.561389	0.871906	0.285024	0.216847	0.325111	0.75385	0.539693
	'POST'	0	0.918102	0.920611	0.901349	0.967452	0.850166	0.948538	0.634996	0.969605	0.981207	0.946581	0.988382	0.99691	0.895826	0.615947	0.494054	0.323435	0.601675	0.699145	0.277616	0.125745	0.776562	-0.185626	0.799093	0.0765997	0.0820727	0.393352	0.886925	0.805795	0.882384	0.916194	0.972556	0.905477	0.0692504	0.959712	0.62813	0.695429	0.692687	0.804738	0.548705	0.819023	0.0252021	0.810373	0.894207	0.912315	0.633054	-0.117243	0.918731		0.881838	0.922916	0	0	0.76744	0.803701	0.0917046	0	0	-0.465479	0	-0.32404	-0.180259	0	0	0.0485054	0.029004	0	0.150652	0.73748	-0.308514	0	-0.546406	-0.595258	0.823068	0.67873	0.794079	-0.180065	0.766857	0.798321	0.803396	-0.37603	0.860105	0.173821	0	0.802455	0.798321	0.242666	0	0.944419	0.00418252	0.583532	-0.193025	0.818403	0	-0.0747695	-0.169878	0.271846	0.0646072	-0.0901428	0.331517	0.770287	0.82925	0.911244	0.805007	0.787688	0.849052	0	0.534364	0.978962	0.874998	0.837311	0.851728	0.801448	0.860709	0.760769
	'PRE'	0	0.885794	0.953274	0.851913	0.971534	0.84977	0.98774	0.582546	0.977651	0.974494	0.92435	0.916786	0.953279	0.820593	0.519933	0.369182	0.127445	0.492227	0.609748	0.136831	0.135643	0.682598	-0.140338	0.81536	-0.0118389	0.0343198	0.351793	0.870961	0.682991	0.88157	0.887658	0.960095	0.80225	0.144465	0.84911	0.412006	0.594638	0.575952	0.649357	0.426055	0.67885	0.128938	0.658194	0.757662	0.802934	0.516265	-0.0536238	0.917242	0.960372		0.989428	0	0	0.970913	0.984911	0.423517	0	0	-0.164423	0	-0.0324281	0.136718	0	0	0.407553	0.366938	0	0.344558	0.961928	0.0030935	0	-0.304965	-0.471373	0.5849	0.898921	0.98375	-0.353142	0.974298	0.983381	0.977903	-0.746155	0.973743	-0.225337	0	0.983915	0.983381	-0.0039782	0	0.903956	-0.407862	0.17184	-0.504724	0.980719	0	-0.497881	-0.602722	-0.188908	-0.275951	-0.256532	-0.0617937	0.503134	0.991835	0.996859	0.976043	0.929153	0.987258	0	0.5313	0.945231	0.609323	0.994673	0.98739	0.970155	0.771244	0.439809
	'SUB'	0	0.832203	0.911269	0.826331	0.983978	0.754418	0.98691	0.492422	0.976598	0.959781	0.901354	0.961085	0.975934	0.807086	0.457422	0.316488	0.347617	0.419494	0.520287	0.0422882	-0.0406742	0.65888	-0.355555	0.710317	-0.150497	-0.137116	0.186167	0.838516	0.702957	0.79935	0.96604	0.953609	0.918043	-0.0656518	0.878539	0.517175	0.572559	0.582722	0.715516	0.383503	0.709545	-0.0500153	0.662404	0.796987	0.829548	0.472784	-0.231324	0.863737	0.971104	0.967457		0	0	0.938955	0.96955	0.331413	0	0	-0.274633	0	-0.138291	0.0584154	0	0	0.308695	0.266908	0	0.290353	0.936146	-0.103398	0	-0.402277	-0.538086	0.686917	0.858445	0.961034	-0.257608	0.950732	0.967694	0.97017	-0.658997	0.985919	-0.186341	0	0.969346	0.967694	0.135428	0	0.901803	-0.273411	0.238558	-0.396538	0.975511	0	-0.448607	-0.494645	-0.118358	-0.271258	-0.313198	-0.0292611	0.616835	0.97925	0.995787	0.970911	0.88936	0.98631	0	0.481409	0.960689	0.669231	0.980629	0.960311	0.966699	0.797154	0.502773
	'CLA'	0	0	0	0	0	0	0	0	0	0	0	0	0	0	0	0	0	0	0	0	0	0	0	0	0	0	0	0	0	0	0	0	0	0	0	0	0	0	0	0	0	0	0	0	0	0	0	0	0	0	0		0	0	0	0	0	0	0	0	0	0	0	0	0	0	0	0	0	0	0	0	0	0	0	0	0	0	0	0	0	0	0	0	0	0	0	0	0	0	0	0	0	0	0	0	0	0	0	0	0	0	0	0	0	0	0	0	0	0	0	0	0	0	0
	'EP'	0	0	0	0	0	0	0	0	0	0	0	0	0	0	0	0	0	0	0	0	0	0	0	0	0	0	0	0	0	0	0	0	0	0	0	0	0	0	0	0	0	0	0	0	0	0	0	0	0	0	0	0		0	0	0	0	0	0	0	0	0	0	0	0	0	0	0	0	0	0	0	0	0	0	0	0	0	0	0	0	0	0	0	0	0	0	0	0	0	0	0	0	0	0	0	0	0	0	0	0	0	0	0	0	0	0	0	0	0	0	0	0	0	0
	'LA'	0	0	0	0	0	0	0	0	0	0	0	0	0	0	0	0	0	0	0	0	0	0	0	0	0	0	0	0	0	0	0	0	0	0	0	0	0	0	0	0	0	0	0	0	0	0	0	0	0	0	0	0	0		0.985556	0.621172	0	0	0.0618008	0	0.19115	0.364969	0	0	0.609383	0.569983	0	0.525666	0.961811	0.229616	0	-0.0845836	-0.273503	0.480164	0.972313	0.995166	-0.312739	0.993236	0.984039	0.976134	-0.875898	0.945281	-0.403032	0	0.984405	0.984039	-0.111869	0	0.805074	-0.542769	-0.030674	-0.52577	0.976065	0	-0.626104	-0.745984	-0.357953	-0.398165	-0.279465	-0.214478	0.385729	0.980427	0.959598	0.969765	0.95963	0.958664	0	0.584255	0.871906	0.506208	0.98346	0.955446	0.973429	0.75195	0.223712
	'BLA'	0	0	0	0	0	0	0	0	0	0	0	0	0	0	0	0	0	0	0	0	0	0	0	0	0	0	0	0	0	0	0	0	0	0	0	0	0	0	0	0	0	0	0	0	0	0	0	0	0	0	0	0	0	0		0.496878	0	0	-0.0881856	0	0.0371801	0.239234	0	0	0.487472	0.438654	0	0.397484	0.985918	0.0797343	0	-0.235719	-0.418442	0.535145	0.925707	0.997355	-0.301704	0.99699	0.99989	0.99787	-0.809959	0.982042	-0.38912	0	0.999959	0.99989	0.00998171	0	0.816841	-0.457991	0.00655967	-0.507455	0.997201	0	-0.636529	-0.682108	-0.346217	-0.434854	-0.381731	-0.232024	0.454055	0.998563	0.975785	0.996274	0.910784	0.991806	0	0.463739	0.883497	0.502403	0.997488	0.962544	0.993633	0.717156	0.294021
	'BMA'	0	0.790525	0.942838	0.635523	0.962228	0.62476	0.95958	0.273143	0.886782	0.921129	0.752474	0.846073	0.859119	0.596532	0.203037	0.0390242	0.2435	0.177974	0.328945	-0.100579	0.0540008	0.408188	-0.277554	0.744949	-0.31272	-0.249358	0.0711578	0.855017	0.434396	0.791977	0.928056	0.832366	0.791457	0.0816937	0.706858	0.198732	0.301803	0.294962	0.434884	0.102392	0.440486	0.180567	0.419777	0.560941	0.603809	0.204503	-0.0406166	0.73057	0.869625	0.94096	0.938656	0	0	0	0		0	0	0.81023	0	0.882666	0.939437	0	0	0.996495	0.996265	0	0.930101	0.460311	0.901794	0	0.724565	0.568998	-0.0586125	0.76793	0.548424	-0.0683274	0.561223	0.493236	0.474313	-0.868644	0.373403	-0.636994	0	0.493967	0.493236	-0.503112	0	0.182294	-0.724525	-0.531378	-0.333189	0.469631	0	-0.592876	-0.819481	-0.579307	-0.418888	-0.0186145	-0.419082	-0.160798	0.460225	0.397372	0.452035	0.667826	0.383421	0	0.65541	0.282085	0.0616743	0.469916	0.417264	0.488666	0.435189	-0.492
	'CP'	0	0	0	0	0	0	0	0	0	0	0	0	0	0	0	0	0	0	0	0	0	0	0	0	0	0	0	0	0	0	0	0	0	0	0	0	0	0	0	0	0	0	0	0	0	0	0	0	0	0	0	0	0	0	0	0		0	0	0	0	0	0	0	0	0	0	0	0	0	0	0	0	0	0	0	0	0	0	0	0	0	0	0	0	0	0	0	0	0	0	0	0	0	0	0	0	0	0	0	0	0	0	0	0	0	0	0	0	0	0	0	0	0	0
	'ACB'	0	0	0	0	0	0	0	0	0	0	0	0	0	0	0	0	0	0	0	0	0	0	0	0	0	0	0	0	0	0	0	0	0	0	0	0	0	0	0	0	0	0	0	0	0	0	0	0	0	0	0	0	0	0	0	0	0		0	0	0	0	0	0	0	0	0	0	0	0	0	0	0	0	0	0	0	0	0	0	0	0	0	0	0	0	0	0	0	0	0	0	0	0	0	0	0	0	0	0	0	0	0	0	0	0	0	0	0	0	0	0	0	0	0
	'FS'	0	0.486102	0.265153	0.810192	0.348564	0.717825	0.357757	0.880511	0.529724	0.435294	0.707966	0.571719	0.595272	0.851468	0.941563	0.957451	0.148754	0.925802	0.849968	0.626221	0.0457859	0.931708	0.0209805	0.31065	0.643091	0.550032	0.64733	0.299775	0.938558	0.416025	0.297017	0.623099	0.490704	-0.0837535	0.736792	0.928674	0.954576	0.963058	0.919898	0.969343	0.937514	-0.353712	0.912141	0.869113	0.85492	0.964443	-0.287359	0.692697	0.573554	0.402141	0.421629	0	0	0	0	0.105683	0	0		0	0.986982	0.892024	0	0	0.824108	0.851777	0	0.741356	-0.0968559	0.983129	0	0.984519	0.895116	-0.530827	0.251511	-0.0276325	-0.0119279	-0.0114528	-0.0906839	-0.117947	-0.492905	-0.236408	-0.478887	0	-0.0917896	-0.0906839	-0.68003	0	-0.327335	-0.627092	-0.651054	-0.17615	-0.126653	0	-0.300096	-0.556021	-0.493318	-0.194623	0.251734	-0.357101	-0.596825	-0.128462	-0.199331	-0.141787	0.15151	-0.214683	0	0.401691	-0.290137	-0.353288	-0.117679	-0.136124	-0.107082	-0.0609576	-0.770864
	'LSC'	0	0	0	0	0	0	0	0	0	0	0	0	0	0	0	0	0	0	0	0	0	0	0	0	0	0	0	0	0	0	0	0	0	0	0	0	0	0	0	0	0	0	0	0	0	0	0	0	0	0	0	0	0	0	0	0	0	0	0		0	0	0	0	0	0	0	0	0	0	0	0	0	0	0	0	0	0	0	0	0	0	0	0	0	0	0	0	0	0	0	0	0	0	0	0	0	0	0	0	0	0	0	0	0	0	0	0	0	0	0	0	0	0	0
	'LSR'	0	-0.113825	-0.272817	-0.114446	-0.153455	-0.314821	-0.287529	-0.158827	-0.225401	-0.161544	-0.183056	0.0762981	-0.0451797	-0.0253363	0.00041316	0.111995	0.802678	0.0436554	-0.0259581	0.232122	-0.198336	0.0178197	-0.327666	-0.271888	0.0220837	-0.122259	-0.183248	-0.10303	0.150199	-0.226292	0.0303337	-0.183037	0.270786	-0.415816	0.158519	0.557494	0.0418912	0.11886	0.30608	0.106168	0.218771	-0.416627	0.245887	0.226395	0.124218	0.0811688	-0.284791	-0.274418	-0.0634018	-0.327221	-0.129329	0	0	0	0	-0.330128	0	0	0.316862	0		0.933423	0	0	0.887035	0.914079	0	0.835376	0.01005	0.998158	0	0.961689	0.868019	-0.397413	0.384819	0.0998936	0.00465841	0.112854	0.0332297	0.00758557	-0.57836	-0.105463	-0.48947	0	0.0333117	0.0332297	-0.650202	0	-0.200962	-0.636376	-0.595406	-0.176622	0.00177061	0	-0.326941	-0.601556	-0.471479	-0.206409	0.237283	-0.327112	-0.475231	-0.0022526	-0.0615594	-0.0176534	0.291702	-0.0898635	0	0.522783	-0.143368	-0.210223	0.010576	-0.0146545	0.0217631	0.0994639	-0.700543
	'LSV'	0	0.122664	-0.117827	0.559697	-0.0777775	0.537932	-0.0090977	0.831318	0.184295	0.0318623	0.420075	0.126398	0.193418	0.587461	0.869549	0.927177	-0.274758	0.843381	0.707782	0.583209	0.0557345	0.751815	0.256659	0.0178496	0.799039	0.722049	0.681234	-0.10848	0.697591	0.0902974	-0.177938	0.29177	0.00286337	-0.0073307	0.334736	0.654254	0.823255	0.809553	0.620227	0.911239	0.665	-0.337448	0.628632	0.526223	0.530905	0.861834	-0.207204	0.448269	0.169343	0.0565108	0.00770567	0	0	0	0	-0.279442	0	0	0.864426	0	0.117318		0	0	0.936198	0.942388	0	0.920321	0.197133	0.947532	0	0.851531	0.755881	-0.159528	0.553913	0.28842	0.192461	0.31098	0.23605	0.228539	-0.68348	0.132005	-0.71373	0	0.237849	0.23605	-0.388721	0	-0.144667	-0.558921	-0.687486	-0.0809874	0.223228	0	-0.544723	-0.657079	-0.614743	-0.487577	-0.0911557	-0.529312	-0.234776	0.193045	0.116035	0.207067	0.400808	0.119851	0	0.471667	-0.0045759	-0.120266	0.198851	0.106191	0.2553	0.246352	-0.721935
	'SF'	0	0	0	0	0	0	0	0	0	0	0	0	0	0	0	0	0	0	0	0	0	0	0	0	0	0	0	0	0	0	0	0	0	0	0	0	0	0	0	0	0	0	0	0	0	0	0	0	0	0	0	0	0	0	0	0	0	0	0	0	0	0		0	0	0	0	0	0	0	0	0	0	0	0	0	0	0	0	0	0	0	0	0	0	0	0	0	0	0	0	0	0	0	0	0	0	0	0	0	0	0	0	0	0	0	0	0	0	0	0	0	0	0	0
	'SH'	0	0	0	0	0	0	0	0	0	0	0	0	0	0	0	0	0	0	0	0	0	0	0	0	0	0	0	0	0	0	0	0	0	0	0	0	0	0	0	0	0	0	0	0	0	0	0	0	0	0	0	0	0	0	0	0	0	0	0	0	0	0	0		0	0	0	0	0	0	0	0	0	0	0	0	0	0	0	0	0	0	0	0	0	0	0	0	0	0	0	0	0	0	0	0	0	0	0	0	0	0	0	0	0	0	0	0	0	0	0	0	0	0	0
	'AAA'	0	0.4261	0.30597	0.878491	0.410419	0.798686	0.50589	0.918259	0.661813	0.467402	0.806248	0.557363	0.639441	0.88207	0.922438	0.89211	-0.0847367	0.851249	0.765724	0.347514	-0.149727	0.945307	-0.100703	0.258249	0.483199	0.420372	0.547114	0.236881	0.928139	0.380742	0.337761	0.730674	0.456344	-0.190336	0.668646	0.786384	0.970614	0.976093	0.871064	0.921883	0.890834	-0.450525	0.78825	0.805754	0.842249	0.920043	-0.448792	0.805836	0.603836	0.527974	0.51862	0	0	0	0	0.243145	0	0	0.907653	0	-0.0165051	0.83606	0	0		0.996372	0	0.898326	0.464588	0.908208	0	0.732236	0.561568	-0.124663	0.749102	0.537984	-0.116096	0.553202	0.484933	0.463766	-0.880786	0.355434	-0.664605	0	0.484666	0.484933	-0.539553	0	0.156097	-0.769575	-0.578703	-0.386309	0.456618	0	-0.630001	-0.853018	-0.63098	-0.445725	-0.0326626	-0.46327	-0.22598	0.449814	0.375357	0.44212	0.642777	0.372252	0	0.60903	0.244164	-0.0094877	0.458067	0.409123	0.474823	0.372195	-0.526235
	'CEA'	0	0.336843	0.163976	0.514371	0.318655	0.302469	0.243432	0.413441	0.361107	0.336586	0.444033	0.568918	0.505516	0.586213	0.538826	0.581639	0.716347	0.539941	0.476793	0.394801	-0.196619	0.610914	-0.372215	0.105703	0.220546	0.0793249	0.170635	0.262844	0.721519	0.216571	0.426971	0.422704	0.665877	-0.405006	0.669365	0.945837	0.617162	0.682294	0.826492	0.605324	0.765934	-0.519392	0.741919	0.760253	0.697527	0.608674	-0.454243	0.360586	0.47668	0.22134	0.383762	0	0	0	0	0.0820505	0	0	0.779771	0	0.788451	0.471169	0	0	0.557296		0	0.915222	0.408275	0.930348	0	0.769819	0.612782	-0.136322	0.721013	0.493252	-0.102013	0.505699	0.43516	0.412428	-0.847805	0.30484	-0.613128	0	0.435334	0.43516	-0.566376	0	0.139777	-0.750957	-0.545627	-0.353555	0.406804	0	-0.562744	-0.816358	-0.575351	-0.379257	0.0398829	-0.404272	-0.238097	0.401861	0.337324	0.389302	0.626064	0.321042	0	0.647204	0.223462	0.00866427	0.412427	0.371067	0.424361	0.377333	-0.522413
	'IA'	0	0	0	0	0	0	0	0	0	0	0	0	0	0	0	0	0	0	0	0	0	0	0	0	0	0	0	0	0	0	0	0	0	0	0	0	0	0	0	0	0	0	0	0	0	0	0	0	0	0	0	0	0	0	0	0	0	0	0	0	0	0	0	0	0	0		0	0	0	0	0	0	0	0	0	0	0	0	0	0	0	0	0	0	0	0	0	0	0	0	0	0	0	0	0	0	0	0	0	0	0	0	0	0	0	0	0	0	0	0	0	0	0	0
	'MEA'	0	0.679677	0.541263	0.752991	0.652721	0.5957	0.574958	0.575935	0.666121	0.681874	0.720704	0.841335	0.792289	0.805143	0.659436	0.639538	0.652239	0.668304	0.677856	0.471785	0.00192233	0.770072	-0.274484	0.476305	0.238439	0.145302	0.345383	0.614253	0.856704	0.581479	0.695912	0.714644	0.861016	-0.179026	0.908696	0.940444	0.734734	0.773108	0.928427	0.675375	0.89962	-0.281477	0.902155	0.934649	0.891362	0.717097	-0.290876	0.653066	0.779814	0.575719	0.68591	0	0	0	0	0.43437	0	0	0.804506	0	0.542784	0.402939	0	0	0.631492	0.916052	0		0.305047	0.842527	0	0.70474	0.644386	0.169008	0.709825	0.449696	0.231315	0.455464	0.38969	0.385166	-0.690805	0.321934	-0.510947	0	0.394858	0.38969	-0.285394	0	0.146471	-0.432855	-0.366053	0.00301602	0.39062	0	-0.380389	-0.567149	-0.343479	-0.303959	0.0201711	-0.251735	0.0799651	0.363462	0.346757	0.361812	0.621515	0.295307	0	0.735305	0.302471	0.274848	0.377134	0.298139	0.416851	0.58865	-0.414329
	'GP'	0	0.813988	0.9035	0.849545	0.967249	0.799394	0.99728	0.543688	0.990827	0.947488	0.923913	0.926092	0.96297	0.819575	0.490147	0.341308	0.214962	0.441187	0.535956	0.0192335	-0.0408474	0.680006	-0.311779	0.706116	-0.119868	-0.0941076	0.224893	0.805152	0.703899	0.794046	0.924063	0.967951	0.856422	-0.037245	0.844315	0.467413	0.598887	0.600225	0.692038	0.407775	0.697447	-0.0402498	0.637889	0.770966	0.818505	0.493797	-0.227953	0.899728	0.956944	0.983416	0.989692	0	0	0	0	0.937601	0	0	0.4164	0	-0.253227	0.0515079	0	0	0.562359	0.296274	0	0.613218		0.0565978	0	-0.256962	-0.467987	0.419457	0.880038	0.979344	-0.407205	0.98278	0.988078	0.98189	-0.818172	0.955079	-0.419962	0	0.986127	0.988078	-0.0465827	0	0.782838	-0.530782	-0.0585249	-0.615367	0.97661	0	-0.696042	-0.731398	-0.427466	-0.473471	-0.409966	-0.300206	0.341831	0.984323	0.941653	0.982329	0.858928	0.978799	0	0.361682	0.821868	0.375215	0.980222	0.955834	0.970084	0.594476	0.259663
	'PALV'	0	0.614727	0.546993	0.943007	0.681662	0.812199	0.731387	0.809448	0.845211	0.702983	0.915263	0.813047	0.856968	0.951602	0.824849	0.761317	0.242095	0.760407	0.727672	0.262025	-0.200546	0.937676	-0.321497	0.411271	0.24195	0.176041	0.393556	0.49038	0.972182	0.547243	0.664023	0.887982	0.767875	-0.275037	0.863256	0.868114	0.923586	0.949389	0.968828	0.812445	0.959489	-0.444318	0.862039	0.938286	0.961986	0.844568	-0.501901	0.879659	0.823863	0.724779	0.774244	0	0	0	0	0.519222	0	0	0.861248	0	0.110931	0.596708	0	0	0.919667	0.694498	0	0.826844	0.778854		0	0.949746	0.844459	-0.388511	0.418688	0.140613	-0.0033697	0.155712	0.0763412	0.0515671	-0.616582	-0.0636381	-0.536932	0	0.0761716	0.0763412	-0.639218	0	-0.186825	-0.660722	-0.627708	-0.202584	0.0446869	0	-0.383563	-0.640734	-0.519634	-0.260127	0.186506	-0.375208	-0.46786	0.0389846	-0.0280885	0.0269136	0.315679	-0.0477813	0	0.50948	-0.123629	-0.220025	0.0504189	0.0185522	0.065593	0.10555	-0.712562
	'MS'	0	0	0	0	0	0	0	0	0	0	0	0	0	0	0	0	0	0	0	0	0	0	0	0	0	0	0	0	0	0	0	0	0	0	0	0	0	0	0	0	0	0	0	0	0	0	0	0	0	0	0	0	0	0	0	0	0	0	0	0	0	0	0	0	0	0	0	0	0	0		0	0	0	0	0	0	0	0	0	0	0	0	0	0	0	0	0	0	0	0	0	0	0	0	0	0	0	0	0	0	0	0	0	0	0	0	0	0	0	0	0	0	0	0
	'NDB'	0	0.329151	0.0922245	0.683106	0.0950543	0.702816	0.152171	0.92804	0.332353	0.219676	0.560331	0.269202	0.339495	0.703017	0.945979	0.973599	-0.316743	0.934046	0.843623	0.680206	0.225721	0.838043	0.367009	0.248733	0.853813	0.805497	0.819373	0.100312	0.766115	0.310943	-0.0498042	0.436626	0.0932013	0.17172	0.468791	0.648511	0.885609	0.852262	0.667649	0.959956	0.736022	-0.157443	0.730447	0.621075	0.631573	0.931628	-0.0598367	0.600698	0.328763	0.23917	0.15376	0	0	0	0	-0.103583	0	0	0.883194	0	-0.0079705	0.970715	0	0	0.861211	0.423835	0	0.451007	0.203429	0.648791	0		0.958512	-0.53262	0.120695	-0.175378	0.106006	-0.160858	-0.23922	-0.262023	-0.343466	-0.367742	-0.398498	0	-0.23917	-0.23922	-0.61602	0	-0.436656	-0.48897	-0.607112	-0.0234475	-0.268007	0	-0.167601	-0.402539	-0.388902	-0.114465	0.301652	-0.286691	-0.584452	-0.274985	-0.33112	-0.285681	0.0251162	-0.357237	0	0.358981	-0.392347	-0.358829	-0.263278	-0.285151	-0.246066	-0.109911	-0.783323
	'BST'	0	0.821239	0.631225	0.885951	0.595248	0.925733	0.57413	0.927722	0.688145	0.711377	0.831219	0.710372	0.737659	0.903208	0.931754	0.888498	-0.0389665	0.960073	0.996651	0.775135	0.482441	0.918291	0.356397	0.7534	0.71178	0.704992	0.880578	0.667007	0.871113	0.803503	0.437836	0.762754	0.511543	0.400564	0.840535	0.696669	0.889297	0.844047	0.797943	0.894598	0.875078	0.170157	0.939129	0.864652	0.863426	0.931334	0.169104	0.855733	0.75418	0.670075	0.586429	0	0	0	0	0.403806	0	0	0.83661	0	-0.0394673	0.660998	0	0	0.7624	0.480904	0	0.70353	0.599551	0.752659	0	0.806398		-0.443577	-0.051137	-0.361645	0.32042	-0.351411	-0.423983	-0.436243	-0.106073	-0.511419	-0.255796	0	-0.421402	-0.423983	-0.446791	0	-0.550923	-0.224206	-0.483572	0.245994	-0.436108	0	0.0467767	-0.137201	-0.188516	0.0089932	0.347185	-0.150618	-0.472553	-0.453952	-0.478415	-0.458637	-0.134887	-0.524685	0	0.308865	-0.484325	-0.290385	-0.440914	-0.473952	-0.410403	-0.119652	-0.737916
	'CB'	0	-0.678999	-0.486735	-0.322942	-0.425447	-0.318755	-0.231768	-0.247387	-0.254669	-0.502601	-0.300259	-0.55245	-0.439813	-0.388155	-0.333407	-0.347784	-0.561216	-0.453712	-0.55879	-0.749386	-0.606885	-0.342975	-0.273505	-0.643519	-0.385521	-0.356829	-0.474032	-0.680421	-0.386658	-0.629986	-0.406478	-0.299349	-0.511834	-0.41651	-0.635706	-0.510403	-0.281242	-0.267316	-0.444633	-0.33589	-0.467904	-0.388513	-0.650608	-0.557495	-0.468337	-0.384571	-0.427495	-0.270737	-0.48255	-0.300537	-0.328051	0	0	0	0	-0.243081	0	0	-0.407623	0	-0.519475	-0.0705763	0	0	-0.0553974	-0.575904	0	-0.690188	-0.228823	-0.241799	0	-0.17816	-0.57066		0.449043	0.513076	0.400521	0.495296	0.528026	0.565558	-0.0544994	0.668109	0.108402	0	0.537166	0.528026	0.680677	0	0.593586	0.467443	0.52259	0.374441	0.587462	0	0.0505528	0.201192	0.362928	-0.0440067	-0.306614	0.255967	0.99275	0.551532	0.645652	0.570715	0.486606	0.593676	0	0.326144	0.744604	0.873052	0.554005	0.477347	0.594028	0.814278	0.595672
	'VL'	0	0.625274	0.432549	0.667934	0.309633	0.821163	0.322337	0.869812	0.427177	0.455162	0.601419	0.363572	0.425135	0.665163	0.833638	0.805476	-0.46408	0.873738	0.905641	0.788994	0.667775	0.725182	0.692236	0.664809	0.857221	0.898777	0.981234	0.451978	0.606347	0.660855	0.0732976	0.504684	0.0874451	0.66039	0.514456	0.348377	0.716822	0.631938	0.465115	0.78414	0.587448	0.402964	0.681748	0.542591	0.560007	0.798831	0.431994	0.677943	0.455873	0.455825	0.275388	0	0	0	0	0.177439	0	0	0.627603	0	-0.338249	0.669257	0	0	0.607549	0.0878814	0	0.303149	0.334726	0.450821	0	0.82107	0.886757	-0.351147		0.947737	-0.190002	0.947769	0.922291	0.914906	-0.912909	0.872732	-0.474639	0	0.924073	0.922291	-0.1647	0	0.706569	-0.563199	-0.124782	-0.429446	0.916452	0	-0.622602	-0.770204	-0.389389	-0.414987	-0.229718	-0.247124	0.346764	0.912114	0.890568	0.903301	0.964726	0.875783	0	0.684354	0.806145	0.497365	0.918304	0.872384	0.921667	0.786505	0.0725669
	'VM'	0	0	0	0	0	0	0	0	0	0	0	0	0	0	0	0	0	0	0	0	0	0	0	0	0	0	0	0	0	0	0	0	0	0	0	0	0	0	0	0	0	0	0	0	0	0	0	0	0	0	0	0	0	0	0	0	0	0	0	0	0	0	0	0	0	0	0	0	0	0	0	0	0	0	0		-0.313854	0.998575	0.996622	0.991719	-0.83944	0.969574	-0.389168	0	0.996786	0.996622	-0.0454696	0	0.819385	-0.496599	-0.002646	-0.520934	0.99136	0	-0.629376	-0.710436	-0.346939	-0.413571	-0.33313	-0.218353	0.425843	0.994748	0.97362	0.988082	0.935966	0.981574	0	0.519138	0.884264	0.508524	0.995579	0.965283	0.987717	0.735113	0.271661
	'VPM'	0	0.775824	0.71847	0.992544	0.760668	0.975815	0.818736	0.905637	0.909191	0.814631	0.982748	0.8156	0.885499	0.977897	0.869791	0.772035	-0.0500164	0.826331	0.849362	0.375448	0.10386	0.948006	-0.0111157	0.660928	0.377016	0.375776	0.617542	0.644715	0.920526	0.75633	0.642492	0.947493	0.66078	0.0861818	0.861332	0.667641	0.913775	0.893166	0.851737	0.813002	0.896741	-0.0947518	0.849986	0.887572	0.931955	0.861227	-0.183488	0.991106	0.876265	0.857925	0.80739	0	0	0	0	0.63859	0	0	0.768445	0	-0.23052	0.559319	0	0	0.875888	0.411623	0	0.667328	0.846996	0.912388	0	0.691231	0.87587	-0.242814	0.704516	0		-0.299081	-0.30648	-0.252381	0.373312	-0.182649	-0.195085	0	-0.296793	-0.30648	0.70323	0	-0.477345	0.693542	-0.123356	0.932331	-0.238614	0	0.126502	0.497228	0.10697	-0.238997	-0.372401	-0.150061	0.45548	-0.32134	-0.297854	-0.250594	-0.317788	-0.294803	0	-0.166849	-0.249361	0.122906	-0.327606	-0.494496	-0.195658	0.107386	-0.289422
	'MGM'	0	0.291103	0.0648239	0.692869	0.174556	0.573149	0.198302	0.802349	0.383362	0.251619	0.573533	0.420871	0.445746	0.739372	0.877824	0.921372	0.145726	0.84966	0.732179	0.547101	-0.0892704	0.850706	-0.0467117	0.10163	0.615277	0.500355	0.542268	0.0982888	0.866386	0.212744	0.154288	0.480872	0.377764	-0.220683	0.597315	0.912813	0.896997	0.919282	0.859369	0.929062	0.860554	-0.497702	0.80943	0.766671	0.749464	0.903405	-0.399471	0.552278	0.413055	0.227588	0.270435	0	0	0	0	-0.0680286	0	0	0.976983	0	0.400569	0.903034	0	0	0.884922	0.793529	0	0.734002	0.264819	0.799925	0	0.870852	0.708215	-0.293448	0.512279	0	0.647806		0.996794	0.993087	-0.851443	0.967974	-0.435769	0	0.99676	0.996794	-0.0373322	0	0.789115	-0.507055	-0.0515009	-0.520875	0.991565	0	-0.66902	-0.728772	-0.393131	-0.460916	-0.373426	-0.269945	0.409351	0.992075	0.962277	0.989796	0.922461	0.978983	0	0.489008	0.860505	0.471115	0.9915	0.953137	0.9899	0.710976	0.22929
	'LP'	0	0.766017	0.885761	0.713117	0.970944	0.622012	0.962871	0.326147	0.924265	0.920639	0.808087	0.927553	0.927024	0.6932	0.29424	0.151035	0.445312	0.255184	0.365824	-0.089297	-0.11954	0.521638	-0.464103	0.644884	-0.317728	-0.304196	0.0180207	0.812908	0.586826	0.729623	0.990864	0.883507	0.928588	-0.142953	0.809936	0.438198	0.428487	0.450574	0.62511	0.222643	0.600184	-0.0686199	0.546859	0.707198	0.735672	0.315984	-0.265258	0.757254	0.920907	0.92218	0.982931	0	0	0	0	0.954082	0	0	0.286715	0	-0.0852471	-0.155355	0	0	0.382347	0.352558	0	0.638198	0.959307	0.684007	0	-0.0226749	0.439124	-0.301968	0.104272	0	0.687541	0.14323		0.997981	-0.810415	0.981554	-0.395273	0	0.999923	1	0.0102135	0	0.812533	-0.461576	-0.0011458	-0.513704	0.996911	0	-0.644406	-0.685623	-0.355381	-0.442741	-0.389824	-0.241555	0.447542	0.998308	0.973454	0.99665	0.905642	0.991978	0	0.452139	0.878183	0.491334	0.996821	0.96156	0.993331	0.707	0.28967
	'PO'	0	0	0	0	0	0	0	0	0	0	0	0	0	0	0	0	0	0	0	0	0	0	0	0	0	0	0	0	0	0	0	0	0	0	0	0	0	0	0	0	0	0	0	0	0	0	0	0	0	0	0	0	0	0	0	0	0	0	0	0	0	0	0	0	0	0	0	0	0	0	0	0	0	0	0	0	0	0	0		-0.78859	0.98974	-0.410173	0	0.99838	0.997981	0.0707706	0	0.796948	-0.414432	-0.0032945	-0.465148	0.999533	0	-0.648513	-0.656004	-0.353431	-0.469478	-0.434453	-0.257741	0.489504	0.995739	0.971228	0.999595	0.890096	0.993415	0	0.426353	0.87623	0.502105	0.993121	0.946689	0.998198	0.714634	0.287858
	'AV'	0	0.456541	0.36044	0.104088	0.115609	0.37204	0.0609649	0.280207	0.03858	0.235964	0.104528	0.0209401	0.0359007	0.0857917	0.21241	0.179729	-0.530179	0.314744	0.446321	0.604435	0.943015	0.0813178	0.911908	0.658421	0.569094	0.69167	0.715192	0.418868	-0.0547255	0.548398	-0.122183	0.0622159	-0.242448	0.992195	0.08353	-0.298089	0.0377317	-0.0753625	-0.187529	0.135171	-0.0509389	0.92014	0.14448	-0.0206833	-0.0179171	0.165777	0.920513	0.202112	0.10558	0.202086	-0.0223801	0	0	0	0	0.122978	0	0	-0.0575016	0	-0.510539	0.0372026	0	0	-0.116744	-0.441935	0	-0.195686	0.0218559	-0.220192	0	0.223113	0.434891	-0.341274	0.709713	0	0.160858	-0.198174	-0.110585	0		-0.696187	0.637046	0	-0.807981	-0.810415	0.442039	0	-0.498888	0.831347	0.422889	0.647626	-0.778878	0	0.777897	0.962047	0.655378	0.518745	0.204433	0.462722	0.0518595	-0.785653	-0.707829	-0.775152	-0.83901	-0.730709	0	-0.550408	-0.55135	-0.122957	-0.788474	-0.758981	-0.783907	-0.482	0.213894
	'AM'	0	0.316234	0.105451	0.692102	0.104976	0.725309	0.184321	0.936445	0.358016	0.224688	0.577895	0.253204	0.340007	0.700731	0.936125	0.950849	-0.40316	0.912464	0.823336	0.616543	0.20154	0.831475	0.365291	0.24688	0.823674	0.788384	0.807737	0.0868053	0.748026	0.308728	-0.0528872	0.455657	0.0641278	0.1752	0.439173	0.587395	0.878862	0.840873	0.634591	0.940101	0.707883	-0.151539	0.687656	0.589064	0.613642	0.912901	-0.0709631	0.625999	0.32786	0.269457	0.168321	0	0	0	0	-0.0699945	0	0	0.844023	0	-0.118958	0.957036	0	0	0.871614	0.338003	0	0.384185	0.233218	0.644597	0	0.99272	0.788092	-0.084812	0.831043	0	0.713481	0.82868	-0.010119	0	0.239488		-0.335425	0	0.983028	0.981554	0.191059	0	0.817892	-0.283778	0.0967466	-0.370897	0.99231	0	-0.57204	-0.541573	-0.253058	-0.427005	-0.455174	-0.187686	0.602277	0.984503	0.976829	0.991644	0.859741	0.993182	0	0.39727	0.90609	0.580955	0.981492	0.930501	0.990711	0.750219	0.380912
	'AD'	0	0.28136	0.0734671	0.217887	-0.121673	0.443565	-0.127138	0.560052	-0.0480285	0.0355452	0.136445	-0.0989951	-0.0516869	0.217564	0.525492	0.550226	-0.658479	0.600484	0.622313	0.766419	0.804334	0.322559	0.942873	0.419556	0.889346	0.952106	0.893121	0.132928	0.172641	0.349197	-0.367298	0.0279913	-0.372825	0.824391	0.0689094	-0.0256547	0.338402	0.235597	0.0186755	0.494056	0.155703	0.596996	0.303017	0.0938636	0.095984	0.478314	0.691759	0.239572	-0.0060005	0.0248895	-0.193876	0	0	0	0	-0.20289	0	0	0.300513	0	-0.364047	0.528434	0	0	0.231987	-0.217519	0	-0.100101	-0.129896	-0.0236518	0	0.641314	0.577793	-0.232986	0.871574	0	0.271053	0.23126	-0.345675	0	0.848432	0.648797		0	-0.393438	-0.395273	-0.0105372	0	0.208584	0.451654	0.891269	0.163314	-0.392717	0	0.921699	0.669944	0.93975	0.953768	0.716551	0.956566	0.139744	-0.341637	-0.191441	-0.407542	-0.231479	-0.317837	0	0.114804	0.046001	0.383437	-0.323707	-0.167186	-0.430204	0.0143665	0.724661
	'LD'	0	0	0	0	0	0	0	0	0	0	0	0	0	0	0	0	0	0	0	0	0	0	0	0	0	0	0	0	0	0	0	0	0	0	0	0	0	0	0	0	0	0	0	0	0	0	0	0	0	0	0	0	0	0	0	0	0	0	0	0	0	0	0	0	0	0	0	0	0	0	0	0	0	0	0	0	0	0	0	0	0	0	0		0	0	0	0	0	0	0	0	0	0	0	0	0	0	0	0	0	0	0	0	0	0	0	0	0	0	0	0	0	0	0
	'MD'	0	0.436479	0.514926	0.822106	0.625553	0.760778	0.772701	0.686481	0.833664	0.610599	0.843624	0.613611	0.725448	0.776427	0.616031	0.500848	-0.161835	0.501629	0.477861	-0.127062	-0.335202	0.738767	-0.338658	0.308062	0.00723621	0.00856585	0.220287	0.337748	0.723078	0.425529	0.565248	0.833983	0.531616	-0.269234	0.581865	0.446283	0.725564	0.732112	0.659548	0.560959	0.66604	-0.386867	0.50531	0.63318	0.719207	0.593888	-0.520681	0.843511	0.68782	0.748714	0.730413	0	0	0	0	0.604791	0	0	0.523536	0	-0.404266	0.407562	0	0	0.8102	0.195952	0	0.388011	0.801992	0.824185	0	0.473585	0.510766	0.251772	0.371341	0	0.855273	0.46292	0.654321	0	-0.163862	0.537999	-0.047608	0		0.999923	0.0170673	0	0.813516	-0.453949	0.00329058	-0.503883	0.997644	0	-0.640074	-0.680213	-0.349487	-0.44105	-0.389901	-0.237524	0.456759	0.998381	0.974892	0.996973	0.9075	0.992205	0	0.457032	0.881543	0.499905	0.997034	0.960593	0.994357	0.714826	0.291942
	'SMT'	0	0	0	0	0	0	0	0	0	0	0	0	0	0	0	0	0	0	0	0	0	0	0	0	0	0	0	0	0	0	0	0	0	0	0	0	0	0	0	0	0	0	0	0	0	0	0	0	0	0	0	0	0	0	0	0	0	0	0	0	0	0	0	0	0	0	0	0	0	0	0	0	0	0	0	0	0	0	0	0	0	0	0	0	0		0.0102135	0	0.812533	-0.461576	-0.0011458	-0.513704	0.996911	0	-0.644406	-0.685623	-0.355381	-0.442741	-0.389824	-0.241555	0.447542	0.998308	0.973454	0.99665	0.905642	0.991978	0	0.452139	0.878183	0.491334	0.996821	0.96156	0.993331	0.707	0.28967
	'PVT'	0	0.442227	0.284365	0.437654	0.403178	0.247767	0.275923	0.27744	0.352187	0.41714	0.394303	0.622894	0.525832	0.513361	0.404938	0.43685	0.836479	0.439385	0.431932	0.426842	-0.0463567	0.494605	-0.322239	0.243186	0.141875	0.0208336	0.138641	0.418645	0.615861	0.32719	0.516364	0.398693	0.725082	-0.269334	0.695065	0.858201	0.472475	0.531122	0.739796	0.458472	0.68166	-0.31805	0.709875	0.723571	0.644374	0.482111	-0.273551	0.306039	0.514184	0.259704	0.423387	0	0	0	0	0.182538	0	0	0.64317	0	0.819647	0.257729	0	0	0.362296	0.957876	0	0.920441	0.311972	0.57586	0	0.245138	0.447135	-0.747016	0.0362228	0	0.325184	0.621853	0.419554	0	-0.329263	0.147391	-0.242394	0	0.0405828	0		0	-0.0697718	0.820123	0.216574	0.691894	0.0825401	0	0.0692847	0.571975	0.217244	-0.252933	-0.631261	-0.0578021	0.757242	0.0171392	0.0514705	0.0898698	-0.229429	0.0960985	0	-0.428476	0.0939283	0.291549	0.00028218	-0.134579	0.104398	0.150688	0.253539
	'RE'	0	0	0	0	0	0	0	0	0	0	0	0	0	0	0	0	0	0	0	0	0	0	0	0	0	0	0	0	0	0	0	0	0	0	0	0	0	0	0	0	0	0	0	0	0	0	0	0	0	0	0	0	0	0	0	0	0	0	0	0	0	0	0	0	0	0	0	0	0	0	0	0	0	0	0	0	0	0	0	0	0	0	0	0	0	0	0		0	0	0	0	0	0	0	0	0	0	0	0	0	0	0	0	0	0	0	0	0	0	0	0	0	0	0
	'ILM'	0	0.82211	0.916551	0.811992	0.983617	0.750037	0.994132	0.47614	0.976341	0.956245	0.893417	0.943745	0.964366	0.787089	0.43175	0.284566	0.307315	0.390684	0.49582	0.00711161	-0.0419288	0.634333	-0.349396	0.710696	-0.174745	-0.152613	0.171721	0.833027	0.672743	0.795986	0.959791	0.948396	0.895239	-0.0525331	0.851739	0.46781	0.546492	0.553604	0.678935	0.352202	0.675646	-0.0291352	0.62541	0.764221	0.802647	0.442748	-0.219506	0.859927	0.960271	0.974051	0.99807	0	0	0	0	0.953806	0	0	0.380483	0	-0.185495	-0.0210204	0	0	0.498541	0.327208	0	0.639612	0.994026	0.750093	0	0.129413	0.563263	-0.286463	0.269968	0	0.799669	0.22673	0.983042	0	-0.0048658	0.150766	-0.191906	0	0.741803	0	0.367429	0		-0.261805	0.545874	-0.473326	0.806765	0	-0.101508	-0.347641	0.2068	0.153861	0.0945368	0.358127	0.520306	0.843817	0.91243	0.794909	0.846217	0.844414	0	0.612981	0.961904	0.762164	0.855615	0.924039	0.778756	0.7735	0.738084
	'RT'	0	0.816582	0.613445	0.835689	0.627751	0.794219	0.553773	0.793359	0.663628	0.720429	0.7818	0.796391	0.773829	0.878978	0.846616	0.823911	0.319523	0.886513	0.920444	0.75983	0.370071	0.875493	0.149015	0.691287	0.581766	0.532271	0.717433	0.698329	0.889283	0.758589	0.553649	0.735938	0.686517	0.218099	0.918481	0.854083	0.83998	0.827804	0.885543	0.837086	0.921463	0.0346906	0.988833	0.937861	0.903473	0.877825	0.0471579	0.764741	0.784387	0.620857	0.62218	0	0	0	0	0.398318	0	0	0.867511	0	0.296113	0.568938	0	0	0.692545	0.736091	0	0.898868	0.584611	0.782273	0	0.680288	0.931037	-0.753796	0.679362	0	0.782274	0.75564	0.513244	0	0.217257	0.62628	0.337418	0	0.38294	0	0.740274	0	0.58274		0.482363	0.866072	-0.395878	0	0.606812	0.931634	0.640222	0.273645	-0.117617	0.378183	0.562533	-0.437986	-0.341714	-0.400066	-0.531931	-0.368397	0	-0.37799	-0.181647	0.267306	-0.442786	-0.498705	-0.38585	-0.0316551	0.330347
	'EPI'	0	0.861279	0.799013	0.932884	0.876646	0.840888	0.851293	0.715815	0.91587	0.904182	0.940335	0.97159	0.971898	0.947142	0.731623	0.6447	0.400843	0.717237	0.770904	0.38494	0.0697844	0.86991	-0.209704	0.698914	0.200192	0.165382	0.443235	0.793741	0.913015	0.801199	0.84641	0.94361	0.90965	-0.0307216	0.992247	0.80828	0.810621	0.821111	0.926909	0.694155	0.930522	-0.128742	0.914357	0.977683	0.979491	0.760622	-0.220144	0.901565	0.965633	0.863633	0.903108	0	0	0	0	0.72015	0	0	0.748448	0	0.133486	0.354512	0	0	0.721355	0.672984	0	0.902506	0.876537	0.911096	0	0.47532	0.813083	-0.542127	0.47616	0	0.889014	0.620355	0.836289	0	-0.0035662	0.454054	0.00484155	0	0.665686	0	0.672482	0	0.878379	0.884923		0.163123	0.019422	0	0.745094	0.556904	0.919934	0.784429	0.483569	0.922559	0.53507	0.0562937	0.220342	0.00115898	0.110981	0.0922897	0	0.282783	0.452742	0.725936	0.0729591	0.188231	-0.0146343	0.401985	0.930927
	'DM'	0	0.764068	0.55994	0.647497	0.573677	0.581057	0.439719	0.557723	0.520139	0.650205	0.603895	0.752424	0.679854	0.70896	0.642927	0.641301	0.55281	0.712402	0.766467	0.743082	0.388473	0.684544	0.0923221	0.641472	0.457945	0.395857	0.562478	0.699774	0.734948	0.691115	0.554898	0.58236	0.705103	0.194303	0.858037	0.812133	0.638483	0.640861	0.7816	0.649796	0.794656	0.0813382	0.898326	0.845351	0.779406	0.694297	0.108218	0.56437	0.697474	0.49368	0.541495	0	0	0	0	0.343467	0	0	0.732643	0	0.514318	0.369723	0	0	0.459084	0.795868	0	0.914802	0.462402	0.622357	0	0.463299	0.780545	-0.905227	0.478571	0	0.566742	0.628752	0.476286	0	0.154681	0.381501	0.193822	0	0.126284	0	0.868265	0	0.494359	0.94636	0.803589		-0.446545	0	0.468601	0.763831	0.43027	0.102871	-0.115062	0.172236	0.447259	-0.510854	-0.439823	-0.461658	-0.475809	-0.474797	0	-0.19106	-0.311271	0.186281	-0.511902	-0.621472	-0.416682	0.0305037	-0.0711028
	'AH'	0	0	0	0	0	0	0	0	0	0	0	0	0	0	0	0	0	0	0	0	0	0	0	0	0	0	0	0	0	0	0	0	0	0	0	0	0	0	0	0	0	0	0	0	0	0	0	0	0	0	0	0	0	0	0	0	0	0	0	0	0	0	0	0	0	0	0	0	0	0	0	0	0	0	0	0	0	0	0	0	0	0	0	0	0	0	0	0	0	0	0	0		0	-0.628617	-0.639232	-0.328813	-0.45273	-0.423933	-0.235473	0.511452	0.9958	0.976273	0.998957	0.895686	0.993948	0	0.441745	0.888394	0.527876	0.993786	0.947494	0.998614	0.734534	0.304922
	'LM'	0	0	0	0	0	0	0	0	0	0	0	0	0	0	0	0	0	0	0	0	0	0	0	0	0	0	0	0	0	0	0	0	0	0	0	0	0	0	0	0	0	0	0	0	0	0	0	0	0	0	0	0	0	0	0	0	0	0	0	0	0	0	0	0	0	0	0	0	0	0	0	0	0	0	0	0	0	0	0	0	0	0	0	0	0	0	0	0	0	0	0	0	0		0	0	0	0	0	0	0	0	0	0	0	0	0	0	0	0	0	0	0	0	0
	'MM'	0	0.432325	0.415163	-0.174279	0.301238	-0.120409	0.0976232	-0.351019	-0.0105621	0.309941	-0.109831	0.2593	0.128477	-0.141509	-0.313741	-0.32984	0.51064	-0.185066	-0.0079428	0.290305	0.570975	-0.268316	0.207681	0.511061	-0.119179	-0.0771008	0.0120193	0.576143	-0.221924	0.430287	0.320479	-0.0390587	0.275627	0.471268	0.20746	-0.111302	-0.359867	-0.378207	-0.145897	-0.341592	-0.137433	0.650008	0.0601555	0.0172903	-0.0584992	-0.276463	0.615044	-0.134222	0.187297	0.13034	0.149832	0	0	0	0	0.293196	0	0	-0.284982	0	0.276272	-0.582428	0	0	-0.560599	0.0515356	0	0.188017	0.0508695	-0.300093	0	-0.468791	0.0232854	-0.752143	-0.0862685	0	-0.227356	-0.40318	0.223903	0	0.380423	-0.532459	-0.0231929	0	-0.553783	0	0.33396	0	0.138209	0.193186	0.107225	0.439448	0	0		0.815537	0.936768	0.917962	0.711144	0.88791	0.0981384	-0.601143	-0.453161	-0.649162	-0.429965	-0.583491	0	0.0665898	-0.204089	0.282672	-0.583009	-0.471056	-0.650269	-0.0730239	0.469477
	'SUM'	0	0.188098	0.0905269	-0.260147	-0.165264	0.00053877	-0.260066	-0.0539981	-0.309365	-0.0607453	-0.263439	-0.256706	-0.281463	-0.263252	-0.0926568	-0.0790304	-0.432886	0.0350351	0.156851	0.521841	0.922078	-0.253623	0.912	0.420451	0.456159	0.567242	0.499554	0.198487	-0.368876	0.27709	-0.347926	-0.293939	-0.451626	0.953122	-0.199264	-0.48268	-0.284752	-0.385774	-0.463068	-0.140497	-0.347702	0.944675	-0.123647	-0.310617	-0.336115	-0.128161	0.991434	-0.176223	-0.207556	-0.132196	-0.323483	0	0	0	0	-0.1347	0	0	-0.29914	0	-0.328129	-0.152962	0	0	-0.439992	-0.51217	0	-0.37513	-0.307121	-0.542561	0	-0.0207179	0.134374	-0.334695	0.444056	0	-0.217999	-0.393423	-0.366287	0	0.922769	-0.0251539	0.739375	0	-0.526059	0	-0.358265	0	-0.309214	-0.0170688	-0.303177	0.0225601	0	0	0.516917		0.766387	0.538714	0.185041	0.556607	0.298961	-0.655205	-0.547047	-0.643999	-0.683459	-0.596826	0	-0.386638	-0.355345	0.13184	-0.654652	-0.643509	-0.64149	-0.230506	0.341626
	'MPA'	0	0.0963053	-0.188373	-0.156176	-0.330494	-0.05741	-0.48226	0.114977	-0.416243	-0.20068	-0.258531	-0.186058	-0.266879	-0.0884748	0.201836	0.316572	0.0287548	0.339548	0.350423	0.83514	0.727578	0.0150831	0.719106	0.170665	0.721159	0.697468	0.564202	0.0305364	-0.0225582	0.0920676	-0.408189	-0.334488	-0.27477	0.588994	-0.0005441	0.140757	0.0326481	-0.0130525	-0.031932	0.247717	0.0307154	0.462683	0.242103	0.0158152	-0.0757961	0.22012	0.648962	-0.228489	-0.22018	-0.368261	-0.42866	0	0	0	0	-0.490398	0	0	0.226005	0	0.41963	0.294397	0	0	-0.140369	0.210332	0	0.130881	-0.480683	-0.246265	0	0.312951	0.300964	-0.660814	0.401139	0	-0.194769	0.217696	-0.495135	0	0.511579	0.228978	0.626134	0	-0.641334	0	0.293351	0	-0.463414	0.353495	-0.10603	0.468989	0	0	0.440626	0.651659		0.881461	0.60422	0.953197	0.397159	-0.303267	-0.132899	-0.351953	-0.173635	-0.273796	0	0.201238	0.129918	0.573201	-0.284659	-0.181668	-0.353791	0.216641	0.718677
	'VMH'	0	0.798962	0.620779	0.624184	0.468838	0.784615	0.411142	0.727463	0.469281	0.60646	0.591175	0.499192	0.513569	0.630373	0.701753	0.657873	-0.241723	0.781323	0.882048	0.84001	0.826674	0.630452	0.700785	0.857568	0.748759	0.805754	0.938448	0.687919	0.536708	0.830972	0.250326	0.52941	0.24046	0.786222	0.614831	0.314684	0.58374	0.49735	0.429852	0.638642	0.548252	0.609659	0.702469	0.567068	0.560543	0.68217	0.609411	0.652917	0.563049	0.546824	0.384078	0	0	0	0	0.341899	0	0	0.511563	0	-0.244015	0.41906	0	0	0.407679	0.115291	0	0.390395	0.405869	0.369313	0	0.613659	0.880353	-0.609373	0.930128	0	0.640152	0.349783	0.248236	0	0.804874	0.603307	0.799141	0	0.210412	0	0.169062	0	0.375658	0.743556	0.54575	0.633459	0	0	0.278844	0.580138	0.493619		0.890152	0.953503	-0.0348995	-0.395097	-0.250133	-0.474984	-0.174066	-0.398809	0	0.291043	-0.0156532	0.33086	-0.37091	-0.200483	-0.488653	0.0226112	0.563759
	'LH'	0	0.578848	0.528587	0.623941	0.400083	0.812575	0.4765	0.747926	0.52222	0.501704	0.617011	0.329762	0.433883	0.577637	0.643968	0.55584	-0.663259	0.643794	0.705952	0.438689	0.535531	0.584363	0.582706	0.662107	0.569878	0.665939	0.789133	0.45047	0.444936	0.651467	0.148305	0.554414	0.0423622	0.630309	0.387768	0.051747	0.559139	0.466371	0.274414	0.552322	0.398754	0.449076	0.440735	0.370855	0.436145	0.583433	0.386824	0.70833	0.461512	0.584302	0.371105	0	0	0	0	0.384379	0	0	0.349542	0	-0.719913	0.427069	0	0	0.508743	-0.256671	0	0.0401912	0.470843	0.365888	0	0.605517	0.706449	-0.0251496	0.887361	0	0.701983	0.215123	0.227805	0	0.71605	0.667155	0.750202	0	0.549702	0	-0.309452	0	0.393332	0.40742	0.378387	0.150723	0	0	-0.195097	0.406355	0.0203142	0.799222		0.770225	-0.336909	-0.358814	-0.254378	-0.450545	-0.0264623	-0.403987	0	0.495559	-0.0783564	0.166056	-0.330038	-0.154495	-0.455411	0.00834553	0.250126
	'LPO'	0	0.747669	0.839456	0.843138	0.941513	0.749511	0.976844	0.519435	0.980258	0.907652	0.911639	0.925566	0.958383	0.819128	0.481129	0.342059	0.304444	0.418724	0.48942	-0.0431417	-0.176071	0.686084	-0.440475	0.60482	-0.177553	-0.175091	0.13676	0.738539	0.731296	0.710916	0.934339	0.958148	0.895271	-0.187293	0.843074	0.540237	0.613808	0.632756	0.740525	0.413919	0.725524	-0.188692	0.638896	0.791296	0.835414	0.493417	-0.368648	0.872018	0.941555	0.943932	0.985924	0	0	0	0	0.900634	0	0	0.454262	0	-0.149172	0.0750177	0	0	0.597464	0.391765	0	0.664522	0.987533	0.825266	0	0.196198	0.552807	-0.197705	0.242139	0	0.829299	0.326155	0.965039	0	-0.131119	0.220012	-0.244543	0	0.820585	0	0.387257	0	0.985434	0.575646	0.887052	0.463872	0	0	-0.0088196	-0.44776	-0.530344	0.29624	0.359575		0.260067	-0.187769	-0.0205051	-0.261347	0.00136691	-0.178911	0	0.386614	0.232662	0.586456	-0.163644	-0.0169284	-0.269864	0.272937	0.74335
	'PH'	0	0.634708	0.464356	0.832614	0.574898	0.692098	0.537803	0.742667	0.666854	0.626064	0.772398	0.782375	0.766555	0.879659	0.816464	0.805313	0.462851	0.809179	0.782169	0.533555	-0.0055217	0.888411	-0.187225	0.429526	0.402019	0.305512	0.478961	0.514658	0.945605	0.544021	0.580428	0.734408	0.760636	-0.167517	0.888604	0.982849	0.875442	0.904128	0.980943	0.835684	0.969109	-0.344832	0.950901	0.961483	0.932932	0.860924	-0.330344	0.723243	0.747582	0.553632	0.631297	0	0	0	0	0.340277	0	0	0.928401	0	0.450735	0.617686	0	0	0.797897	0.897179	0	0.966103	0.586981	0.90234	0	0.656473	0.794433	-0.577928	0.452019	0	0.763575	0.873772	0.544533	0	-0.162353	0.602068	0.0482577	0	0.501354	0	0.836395	0	0.586317	0.924342	0.894294	0.868304	0	0	-0.0279736	-0.38775	0.136814	0.450934	0.185007	0.636498		0.471782	0.566965	0.497191	0.380684	0.522486	0	0.224114	0.671738	0.831912	0.472109	0.390416	0.518991	0.74082	0.597384
	'STN'	0	0.57409	0.447356	0.92528	0.492035	0.912125	0.5752	0.982429	0.716599	0.572956	0.863557	0.602019	0.688865	0.920357	0.963362	0.913586	-0.204821	0.914895	0.87255	0.467809	0.0779121	0.968292	0.100038	0.456641	0.582834	0.556466	0.707363	0.384388	0.91932	0.553163	0.360574	0.785051	0.435439	0.0555129	0.714717	0.701872	0.97575	0.953159	0.829995	0.936586	0.882791	-0.209045	0.825645	0.814128	0.855145	0.948822	-0.223918	0.885979	0.671119	0.628834	0.564069	0	0	0	0	0.336072	0	0	0.874478	0	-0.174001	0.805609	0	0	0.966321	0.432966	0	0.589353	0.619327	0.879137	0	0.886601	0.871704	-0.1381	0.774945	0	0.93824	0.807202	0.410717	0	0.133701	0.904826	0.416057	0	0.800537	0	0.274104	0	0.550527	0.746511	0.747526	0.496216	0	0	-0.447041	-0.219956	-0.0588732	0.610153	0.700415	0.61407	0.755444		0.984158	0.994711	0.909884	0.995656	0	0.465707	0.90177	0.528219	0.999453	0.972295	0.989914	0.724523	0.34391
	'ZI'	0	0.636222	0.523464	0.957663	0.629465	0.857249	0.673068	0.889368	0.804412	0.677897	0.910529	0.776584	0.823316	0.970704	0.907027	0.85636	0.156461	0.857556	0.821817	0.402054	-0.0746946	0.98103	-0.168664	0.451112	0.399976	0.337335	0.53399	0.485804	0.994856	0.57573	0.578732	0.862984	0.694563	-0.154992	0.861781	0.879721	0.973344	0.985076	0.971765	0.896139	0.981851	-0.364906	0.910779	0.947426	0.966345	0.921937	-0.395592	0.889251	0.796908	0.690896	0.711433	0	0	0	0	0.445633	0	0	0.920597	0	0.0975508	0.696798	0	0	0.950845	0.686153	0	0.819231	0.721955	0.985975	0	0.758253	0.836826	-0.294591	0.57875	0	0.931366	0.855543	0.597126	0	-0.100942	0.750098	0.135154	0	0.783897	0	0.562011	0	0.685038	0.839366	0.897515	0.665458	0	0	-0.300671	-0.427458	-0.111809	0.484517	0.453179	0.754146	0.918425	0.932614		0.969587	0.925865	0.982897	0	0.545127	0.964106	0.664838	0.987651	0.975825	0.966568	0.810285	0.475518
	'SCs'	0	0.819813	0.918209	0.813322	0.981316	0.758296	0.997208	0.482671	0.978482	0.954768	0.895834	0.9348	0.960068	0.785557	0.433191	0.283427	0.275534	0.390416	0.496178	0.00042442	-0.0365592	0.63332	-0.335793	0.713824	-0.171062	-0.144599	0.179305	0.828986	0.666654	0.797552	0.950986	0.949766	0.879508	-0.0396436	0.841526	0.448714	0.545776	0.550243	0.666999	0.350809	0.666826	-0.0181516	0.615227	0.753576	0.795478	0.441237	-0.211187	0.865833	0.956341	0.978735	0.995657	0	0	0	0	0.956963	0	0	0.371421	0	-0.218638	-0.019324	0	0	0.500795	0.29999	0	0.618044	0.996313	0.74472	0	0.133927	0.563378	-0.264908	0.282447	0	0.805178	0.216329	0.978396	0	0.0113828	0.159056	-0.176337	0	0.754046	0	0.337213	0	0.999409	0.570483	0.869237	0.473755	0	0	0.122641	-0.298345	-0.475004	0.382188	0.417411	0.984527	0.569685	0.557312	0.680902		0.877905	0.99486	0	0.40334	0.873655	0.497424	0.991371	0.943965	0.997475	0.704382	0.297081
	'IC'	0	0.752323	0.906846	0.652732	0.964261	0.598576	0.96547	0.265213	0.902402	0.909867	0.765441	0.872994	0.881819	0.619509	0.209542	0.0516965	0.341042	0.171532	0.302408	-0.152624	-0.071789	0.433826	-0.406731	0.669891	-0.367164	-0.326125	-0.0038863	0.81625	0.481704	0.736481	0.963774	0.848701	0.854472	-0.0603921	0.732118	0.285843	0.333508	0.343629	0.502943	0.121718	0.489133	0.0395511	0.442661	0.60467	0.644407	0.219998	-0.178051	0.727704	0.88214	0.928789	0.961542	0	0	0	0	0.988475	0	0	0.156705	0	-0.229677	-0.25432	0	0	0.291234	0.187759	0	0.505788	0.951276	0.585182	0	-0.10362	0.378659	-0.228661	0.0993605	0	0.643956	0.00104719	0.985139	0	-0.0213301	-0.0761068	-0.314505	0	0.63911	0	0.27071	0	0.971671	0.411332	0.756602	0.365243	0	0	0.24408	-0.274874	-0.542824	0.251539	0.287884	0.937889	0.408264	0.34719	0.497056	0.971561		0.874666	0	0.786089	0.896212	0.632841	0.922008	0.92503	0.888696	0.847915	0.286918
	'SAG'	0	0.779396	0.930506	0.621651	0.966325	0.586973	0.952875	0.237022	0.879732	0.917511	0.738631	0.864408	0.865881	0.588971	0.179528	0.0210033	0.33524	0.154982	0.302456	-0.116227	0.00907403	0.396744	-0.342971	0.716654	-0.353325	-0.302239	0.0196624	0.852666	0.439511	0.769831	0.955905	0.824394	0.83536	0.0198461	0.722272	0.240565	0.289903	0.292881	0.458421	0.0868311	0.451889	0.130634	0.4279	0.577633	0.612905	0.189108	-0.0872583	0.705335	0.873581	0.92485	0.94639	0	0	0	0	0.995244	0	0	0.114084	0	-0.243333	-0.30043	0	0	0.229845	0.14901	0	0.482371	0.932971	0.530234	0	-0.136278	0.37911	-0.277277	0.115949	0	0.613739	-0.0528184	0.972245	0	0.0529932	-0.111139	-0.274426	0	0.578878	0	0.255591	0	0.957473	0.409291	0.735977	0.377619	0	0	0.323308	-0.18796	-0.488546	0.29418	0.301759	0.907751	0.372947	0.304987	0.448157	0.957493	0.995352		0	0.405573	0.904756	0.540106	0.993317	0.961823	0.987855	0.71269	0.388942
	'PBG'	0	0	0	0	0	0	0	0	0	0	0	0	0	0	0	0	0	0	0	0	0	0	0	0	0	0	0	0	0	0	0	0	0	0	0	0	0	0	0	0	0	0	0	0	0	0	0	0	0	0	0	0	0	0	0	0	0	0	0	0	0	0	0	0	0	0	0	0	0	0	0	0	0	0	0	0	0	0	0	0	0	0	0	0	0	0	0	0	0	0	0	0	0	0	0	0	0	0	0	0	0	0	0	0	0	0		0	0	0	0	0	0	0	0
	'VTA'	0	0	0	0	0	0	0	0	0	0	0	0	0	0	0	0	0	0	0	0	0	0	0	0	0	0	0	0	0	0	0	0	0	0	0	0	0	0	0	0	0	0	0	0	0	0	0	0	0	0	0	0	0	0	0	0	0	0	0	0	0	0	0	0	0	0	0	0	0	0	0	0	0	0	0	0	0	0	0	0	0	0	0	0	0	0	0	0	0	0	0	0	0	0	0	0	0	0	0	0	0	0	0	0	0	0	0		0.634614	0.673747	0.493487	0.544618	0.433213	0.79639	0.223631
	'PAG'	0	0	0	0	0	0	0	0	0	0	0	0	0	0	0	0	0	0	0	0	0	0	0	0	0	0	0	0	0	0	0	0	0	0	0	0	0	0	0	0	0	0	0	0	0	0	0	0	0	0	0	0	0	0	0	0	0	0	0	0	0	0	0	0	0	0	0	0	0	0	0	0	0	0	0	0	0	0	0	0	0	0	0	0	0	0	0	0	0	0	0	0	0	0	0	0	0	0	0	0	0	0	0	0	0	0	0	0		0.828936	0.911231	0.92403	0.873375	0.890048	0.643809
	'CUN'	0	0.105565	-0.161917	0.156291	-0.0943198	0.0203228	-0.220666	0.239192	-0.0974344	-0.0307287	0.042613	0.179777	0.0862065	0.249316	0.391304	0.506575	0.577478	0.452999	0.37888	0.614075	0.0892501	0.340882	0.0033461	-0.038706	0.457703	0.321576	0.270446	0.0249418	0.418282	0.0057509	-0.0139992	-0.0116316	0.253924	-0.138784	0.348948	0.732484	0.37284	0.413454	0.510414	0.485983	0.477279	-0.275141	0.545468	0.449831	0.351293	0.457239	-0.106759	-0.0133696	0.0792359	-0.198047	-0.0789439	0	0	0	0	-0.343024	0	0	0.628116	0	0.892781	0.479478	0	0	0.271174	0.851894	0	0.668371	-0.176038	0.29973	0	0.404736	0.349241	-0.6634	0.113679	0	0.0547211	0.677044	-0.118064	0	-0.213826	0.293833	0.0525761	0	-0.270875	0	0.843091	0	-0.140561	0.593807	0.30698	0.721026	0	0	0.19151	-0.135748	0.648902	0.154148	-0.347944	-0.107388	0.657632	0.176687	0.352218	-0.168755	-0.273477	-0.282805	0	0	0		0.545768	0.557607	0.51756	0.91476	0.726096
	'SN'	0	0	0	0	0	0	0	0	0	0	0	0	0	0	0	0	0	0	0	0	0	0	0	0	0	0	0	0	0	0	0	0	0	0	0	0	0	0	0	0	0	0	0	0	0	0	0	0	0	0	0	0	0	0	0	0	0	0	0	0	0	0	0	0	0	0	0	0	0	0	0	0	0	0	0	0	0	0	0	0	0	0	0	0	0	0	0	0	0	0	0	0	0	0	0	0	0	0	0	0	0	0	0	0	0	0	0	0	0	0		0.976855	0.987223	0.740182	0.353778
	'PPN'	0	0	0	0	0	0	0	0	0	0	0	0	0	0	0	0	0	0	0	0	0	0	0	0	0	0	0	0	0	0	0	0	0	0	0	0	0	0	0	0	0	0	0	0	0	0	0	0	0	0	0	0	0	0	0	0	0	0	0	0	0	0	0	0	0	0	0	0	0	0	0	0	0	0	0	0	0	0	0	0	0	0	0	0	0	0	0	0	0	0	0	0	0	0	0	0	0	0	0	0	0	0	0	0	0	0	0	0	0	0	0		0.930346	0.711005	0.458048
	'RL'	0	0.132325	-0.0854733	0.576606	-0.0607214	0.582185	0.0291762	0.856509	0.215021	0.0497975	0.44588	0.111661	0.197204	0.591489	0.872011	0.914282	-0.39313	0.838222	0.710196	0.546261	0.0760456	0.751306	0.299582	0.0487802	0.796459	0.739172	0.705583	-0.101847	0.678066	0.115744	-0.186622	0.316814	-0.0390215	0.0447071	0.30895	0.576655	0.820514	0.796319	0.578077	0.899289	0.634865	-0.287134	0.592264	0.493183	0.513066	0.852551	-0.174908	0.487119	0.174955	0.0998244	0.0232047	0	0	0	0	-0.237321	0	0	0.822392	0	-0.0258403	0.989686	0	0	0.844052	0.359596	0	0.323806	0.0855076	0.58376	0	0.976379	0.664921	0.0118416	0.716454	0	0.593116	0.850873	-0.146717	0	0.103532	0.979012	0.57891	0	0.470043	0	0.138461	0	0.00250603	0.523966	0.33346	0.291479	0	0	-0.633062	-0.113382	0.230055	0.448716	0.529195	0.0952318	0.553897	0.834139	0.685623	0.00902559	-0.225635	-0.270781	0	0	0	0.351829	0	0		0.735317	0.267971
	'P'	0	0.860604	0.710932	0.948718	0.706795	0.956874	0.696162	0.918543	0.799735	0.800118	0.912564	0.810568	0.840404	0.960444	0.917592	0.853903	0.0429893	0.927679	0.969128	0.665111	0.365374	0.948963	0.203221	0.765506	0.583654	0.573495	0.788782	0.722201	0.920315	0.834343	0.573203	0.861582	0.63644	0.287787	0.909423	0.737329	0.910869	0.878045	0.861531	0.874506	0.922799	0.0838497	0.957025	0.924923	0.931856	0.92134	0.0490779	0.923413	0.849557	0.770819	0.712126	0	0	0	0	0.527088	0	0	0.837394	0	-0.0436967	0.604623	0	0	0.799404	0.521613	0	0.763484	0.722359	0.837749	0	0.75101	0.984506	-0.537565	0.814119	0	0.93485	0.703254	0.579506	0	0.328661	0.738324	0.44056	0	0.617286	0	0.486747	0	0.690572	0.935407	0.896137	0.782229	0	0	0.00673973	0.00282049	0.152103	0.815602	0.67395	0.688404	0.838139	0.891371	0.895435	0.689866	0.516851	0.508952	0	0	0	0.301557	0	0	0.609349		0.45827
	'MY'	0	0.443585	0.449732	0.809338	0.480211	0.842405	0.631835	0.830353	0.71822	0.521977	0.797755	0.467849	0.600107	0.761461	0.744488	0.648354	-0.464188	0.657666	0.63298	0.118231	-0.0479223	0.774465	0.0379844	0.383295	0.326732	0.354682	0.512681	0.292738	0.696371	0.464761	0.329445	0.745117	0.288092	0.0380995	0.498885	0.353437	0.775394	0.742142	0.571436	0.682071	0.629438	-0.159154	0.52263	0.565024	0.653057	0.700661	-0.246412	0.84139	0.579359	0.663708	0.557776	0	0	0	0	0.445151	0	0	0.564326	0	-0.561461	0.582515	0	0	0.832889	0.0414787	0	0.25097	0.658344	0.72449	0	0.676333	0.643847	0.234906	0.653829	0	0.868324	0.493339	0.429606	0	0.151431	0.746998	0.332494	0	0.921735	0	-0.128803	0	0.572716	0.413913	0.559446	0.106624	0	0	-0.593314	-0.222981	-0.4001	0.450893	0.798173	0.633462	0.425779	0.888123	0.746066	0.59213	0.434186	0.389829	0	0	0	-0.286394	0	0	0.667298	0.68966

### Sheet: %Fos+PV
% of PV+ cells coexpressing c-Fos
		ACUTE SHAM						ACUTE STIM						CHRONIC SHAM						CHRONIC STIM
	ISO	4.55992	38.0604	6.53693	13.0877	41.3937	28.1931	3.40197	9.53083	30.4197	13.7281	20.9974	25.5456	29.4518	7.51356	29.3407	19.4535	5.0412		2.07078	23.035	22.3224	2.85714	27.0931
	HPF	5	26.3979	3.3557	8.3045	27.9029	23.3668	0.769231	10.274	27.8947	8.53242	9.39597	20.6417	27.2436	6.31579	17.0455	15.2778	4.52586		2.14797	15.8402	15.5378	2.5641	13.6066
	AMYG	33.3333	21.5962	5.40541	27.2727	24.9042	12.8205	2.35294	18.5185	46.8085	8.21918	10.2041	19.5652	23.0769	16.6667	32.6923	28.5714	6.95868		6.45161	8.62069	17.8571	0	5.53425
	STR	4.30108	18.5741	1.51261	3.81356	17.0659	37.2414	0.464576	2.80047	22.7273	6.0567	11.2805	17.2093	17.4359	1.05263	21.0332	15.873	1.43541		2.44898	7.79343	11.4786	0	5.1709
	PAL	0.757576	19.883	2.29885	0	17.4208	52.0661	1.66667	3.37838	23.9748	6.09524	4.65116	6.94981	13.8889	0	43.7743	23.8095	2.12766		2.32558	14.082	16.3934	0	18.4524
	TH	0.34965	22.716	15.0259	15.9011	23.5556	37.5817	2.31214	12.9964	29.2531	5.26316	22.7064	13.5464	12.6168	3.79747	42.5287	21.3198	3.04878		3.67232	16.3462	16.4151	12.9834	22.5071
	HY	1.35135	20.2247	7.04225	14.2857	14.9083	35.6322	3.84615	4.49827	31.0606	5.94059	12.766	12.3188	11.4286	2.98507	42.3729	11.9048	3.28947		9.21053	12.973	19.6721	6.66667	15.2632

### Sheet: %Fos+PV - Effect Size
Absolute Value Hedge's G, presented as STIM - SHAM
		ACUTE	CHRONIC
	PAL	0.461	0.417
	TH	0.396	0.165
	ISO	0.322	0.205
	HY	0.32	0.123
	STR	0.297	0.732
	HPF	0.245	0.46
	AMYG	0.229	1.47
